# The origin, deployment, and evolution of a plant-parasitic nematode effectorome

**DOI:** 10.1101/2024.01.05.574317

**Authors:** Beth Molloy, Dio S. Shin, Jonathan Long, Clement Pellegrin, Beatrice Senatori, Paulo Vieira, Peter Thorpe, Anika Damm, Mariam Ahmad, Kerry Vermeulen, Lida Derevnina, Siyuan Wei, Alexis Sperling, Estefany Reyes Estévez, Samuel Bruty, Victor Hugo Moura de Souza, Olaf Prosper Kranse, Tom Maier, Thomas Baum, Sebastian Eves-van den Akker

**Author notes:** Correspondence: Sebastian Eves-van den Akker. Current address (Clement Pellegrin).

## Abstract

Plant-parasitic nematodes constrain global food security. During parasitism, they secrete effectors into the host plant from two types of pharyngeal gland cells. These effectors elicit profound changes in host biology to suppress immunity and establish a unique feeding organ from which the nematode draws nutrition. Despite the importance of effectors in nematode parasitism, there has been no comprehensive identification and characterisation of the effector repertoire of any plant-parasitic nematode.

To address this, we advance techniques for gland cell isolation and transcriptional analysis to define a stringent annotation of putative effectors for the cyst nematode *Heterodera schachtii* at three key life-stages. We define 659 effector gene loci: 293 “known” high-confidence homologs of plant-parasitic nematode effectors, and 366 “novel” effectors with high gland cell expression. In doing so we define a comprehensive “effectorome” of a plant-parasitic nematode.

Using this effector definition, we provide the first systems-level understanding of the origin, deployment and evolution of a plant-parasitic nematode effectorome. The robust identification of the comprehensive effector repertoire of a plant-parasitic nematode will underpin our understanding of nematode pathology, and hence, inform strategies for crop protection.

## Supplementary material for "The origin, deployment, and evolution of a plant-parasitic nematode effectorome": Table S1 (part 1 of 2)

### Sheet: Sheet1
	Identified from which library																				Life cycle expression data from Siddique et al., 2022							Gland cell expression data from this study
Gene ID	ppJ2	pJ2	pJ2(relative)	pJ3	pJ3(relative)	known or putative	known or putative updated in this study	AA sequence, manually curated where required, some will be different to Siddique et al., 2022	NT sequence, manually curated where required, some will be different to Siddique et al., 2022	Gland cell	DE (as per Siddique et al., 2022)	Supercluster (as per Siddique et al., 2022)	FST	HGT (as per Siddique et al., 2022)	CWDE (as per Siddique et al., 2022)	Annotations	Effector family	Orthogroup (as per Grynberg et al., 2020)	When evolved?	Secreted protein predicted in Globodera and/or Reniformis in same orthogroup as H. schachtii protein.	Cyst	J2	10 hpi	48 hpi	12dpiFemale	12dpiMale	24dpiFemale	ppJ2_1	ppJ2_2	ppJ2_3	ppJ2_4	pJ2_1	pJ2_2	pJ2_3	pJ3_1	pJ3_2	pJ3_3	pJ3_4
Hsc_gene_3596	-	Yes	-	-	-	known effector	known effector	MNCQIWFSQLMCIMLLLVSTDFVVSQDDSSTSSSSSTSTSTSTSTSTSTSTTTPSTTSTSTSTSTSTTPTSTSTSTSTTPTSTSTSTSTSTTPTSTSTSTSTTPTSTSTSTSTTSTSTSTSTSTTPTSTSTSTSTTPSSTSTSTSTTPTSTSTSTSTSTSTSTSTTPTSTSTSTSTTPSSTSTSTSTTPTSTSTSTSTSTSTSTSTTPTSTSTSTSTTPSSTSTSTSTTPTSTSTSTSTSTSTSTSTTPTSTSTSTSTTPSSTSTSTSTTPTSTSTSTSTSTTPTSTSTSTSSTTTNPSSSSCTNAAGDRACNFYKNRCNRFSAWLKQHCAKACNMCPSTTSSTSTTTSTSTSTSTSSTTTKSSGGSSGSCIDRIGARLCSRYSRMCNRFGIWMRLFCANTCKMC	ATGAATTGCCAAATATGGTTCAGCCAATTGATGTGCATTATGTTGCTGTTGGTGTCCACGGATTTTGTTGTATCCCAGGACGATTCATCTACTTCCTCAAGCTCGTCAACAAGTACGTCAACTTCGACCAGTACTAGCACGAGCACATCGACCACGACCCCAAGCACAACTTCGACAAGTACGTCGACCAGCACTTCAACCACGCCCACTTCGACTTCGACCAGTACTTCGACCACACCGACTTCAACAAGTACATCGACTAGTACTTCAACCACGCCCACTTCAACTTCGACCAGTACTTCAACCACGCCCACTTCAACTTCGACCAGTACTTCGACCACATCGACTTCTACTTCGACCAGCACTTCAACCACCCCAACTTCAACCTCAACCAGCACTTCAACCACGCCCAGTTCAACTTCGACCAGTACTTCGACCACACCGACTTCAACTTCAACCAGTACATCGACCAGCACTTCAACCAGTACGTCGACTACCCCAACTTCAACCTCGACCAGCACTTCAACCACGCCCAGTTCAACTTCGACCAGTACTTCGACCACACCGACTTCAACTTCAACCAGTACATCGACCAGCACTTCAACCAGTACGTCGACTACCCCAACTTCAACCTCGACCAGCACTTCAACCACGCCCAGTTCAACTTCGACCAGTACTTCGACCACACCGACTTCAACTTCAACCAGTACATCGACCAGCACTTCAACCAGTACGTCGACTACCCCAACTTCAACCTCGACCAGCACTTCAACCACGCCCAGTTCAACTTCGACCAGTACTTCGACCACACCGACTTCAACAAGTACATCGACCAGCACTTCAACCACGCCCACTTCAACTTCGACCAGTACTTCGTCAACCACAACTAATCCGTCGTCCAGCAGCTGTACCAACGCGGCTGGTGACAGAGCGTGCAACTTTTACAAGAATAGGTGCAACCGATTTTCGGCATGGCTTAAACAGCATTGTGCCAAAGCATGCAACATGTGCCCATCAACGACCAGCAGCACTTCAACTACAACCTCGACGTCGACTTCAACAAGCACCTCATCTACCACGACCAAATCGTCCGGTGGTTCATCCGGCAGCTGCATTGACCGTATTGGTGCCCGACTGTGCAGCCGTTACAGTAGGATGTGCAACCGTTTCGGCATTTGGATGAGACTGTTCTGTGCCAACACATGCAAAATGTGTTGA	DG - Predicted; SVG - This study	Yes	J2_10hpi	0.018459	-	No	ShK domain-like	ShK domain-like	OG0013361	Most nematodes	yes	4.944	4148.16	2558.44	825.835	3.3191	56.404	1.6094	0	20.6678	0	0	495.391	370.014	305.854	0	0	33.8892	0.3846
Hsc_gene_11134	Yes	Yes	-	-	-	known effector	known effector	MNAFLSLFGIFLVIQFHVQIISATVTASLKTATTWNGGGQYMVNFKNNDGSKTVCSVKFSLTPKSGTSISSKWGFEAVSGASNQYTLSNNADIAPGATNGNGGLNIQGNGAPTLKLIEAKYYSGGVCGGSSSSGGSSGGDSSSCMGCLSSIKTAGPIDAYLGKPVKNSIFTFYGAGGRGACGLDAGVPKMSAAGSGQLFKSDGQWKDACRADKQYMLDDPICKNICIKVDYNGKSLTVPINNKCPECPPNHVDLSIDAFNYLEPRGGLVGIAKDATLTYMKCPSSVKQC	ATGAACGCTTTTCTGTCTCTGTTCGGCATTTTTTTGGTCATTCAATTCCATGTACAAATTATTTCGGCCACCGTTACGGCGTCGCTAAAAACTGCGACCACTTGGAATGGTGGTGGCCAATACATGGTGAACTTCAAGAACAATGACGGCTCCAAAACAGTGTGCTCCGTCAAATTCTCTCTGACTCCAAAATCAGGGACGTCCATCTCGTCCAAGTGGGGCTTTGAAGCGGTCAGTGGCGCTTCCAACCAGTACACTCTGTCCAACAATGCCGACATAGCACCGGGGGCGACAAATGGAAATGGTGGACTGAACATTCAAGGCAACGGCGCACCGACACTCAAACTGATTGAAGCAAAATATTACAGCGGCGGAGTGTGCGGTGGATCATCTTCTTCTGGTGGCAGCAGCGGCGGCGATTCTTCATCATGCATGGGCTGTCTGTCGAGCATCAAAACGGCCGGGCCCATCGATGCATACCTGGGCAAGCCGGTCAAGAACAGCATTTTCACCTTCTACGGTGCCGGCGGACGCGGCGCGTGCGGTCTCGACGCCGGGGTGCCAAAAATGTCAGCCGCCGGGTCCGGCCAATTGTTCAAGTCGGACGGGCAGTGGAAAGACGCATGCCGAGCCGACAAACAGTACATGTTGGACGACCCGATTTGCAAGAACATTTGCATCAAAGTTGACTACAATGGGAAAAGTTTGACCGTTCCAATCAACAACAAATGCCCGGAGTGCCCGCCCAACCACGTGGACTTGTCCATTGATGCGTTTAACTATTTGGAGCCACGCGGGGGTCTCGTGGGCATAGCGAAAGACGCCACGCTCACTTACATGAAATGCCCGTCGAGCGTTAAGCAATGCTAa	SvG - Predicted; SvG - This study	Yes	J2_10hpi	0.0231626	Yes	Yes	Lytic transglycolase	Expansin	OG0000644	Down to bux	yes	114.081	6444.81	4923.5	810.426	12.1037	29.5002	15.7615	1251.67	1914.26	25.7552	134.627	1041.71	530.136	372.69	0	0	0	0
Hsc_gene_2750	Yes	Yes	-	-	-	known effector	known effector	MSAWICPGFLLFFVLILITDHCPMTQAVTQPPYGQLAVSGKNLVQKSTKKAVALHGLSMYWSQWVPKFWVKQTVNKLKCSCNANVVRAAMASSLGGYIANPTAEYKKMTAIIDGAIDQGIYVVVDWHTGDDLATTEIKYATDFFTKIAKAYNKYPHILYEIWNEPNKFVTWEAVVKPYAKTMIDVIRKYDKNNVIIVGTPNWDQDVDIVAKSPLKDANIIYTMHFYAGQHKDDIRNKVKTAYNLGLPMFVTEYGCYSADGNEKTNLEELKKWMQLLDGYGISYAAWHVADIGEQSSILTKTSEVNNICDPAHLTNYGKAIINKLKSQNNGVKCSG	ATGTCCGCTTGGATATGTCCTGGGTTTTTGCTGTTTTTTGTGCTCATTCTGATCACTGATCACTGTCCAATGACCCAAGCTGTCACTCAACCGCCCTATGGTCAATTGGCTGTCAGTGGAAAAAATCTAGTACAAAAAAGTACGAAAAAAGCCGTGGCATTGCACGGCCTGTCAATGTACTGGAGCCAATGGGTGCCGAAGTTTTGGGTGAAACAGACCGTCAACAAATTAAAATGTTCCTGCAATGCCAACGTTGTACGCGCAGCAATGGCATCCAGCCTTGGCGGTTACATTGCCAACCCAACTGCTGAATATAAGAAAATGACTGCAATCATTGATGGGGCAATTGACCAAGGCATTTACGTGGTTGTCGATTGGCACACGGGCGACGATTTGGCCACCACCGAAATAAAATATGCGACTGATTTCTTTACAAAAATCGCTAAAGCCTATAACAAATACCCGCACATTTTGTACGAAATTTGGAATGAGCCCAACAAATTTGTGACATGGGAAGCGGTGGTCAAACCATACGCAAAGACGATGATTGATGTGATTCGTAAATATGACAAAAACAATGTGATCATTGTTGGCACGCCAAACTGGGACCAAGACGTTGACATTGTTGCAAAAAGTCCGTTGAAAGATGCAAATATTATTTACACTATGCACTTTTACGCCGGCCAACACAAAGATGACATCCGAAACAAAGTCAAAACGGCTTATAATTTGGGCCTGCCAATGTTTGTGACGGAGTACGGTTGCTACTCGGCTGACGGCAATGAAAAAACAAATTTGGAAGAGTTGAAAAAGTGGATGCAACTTTTGGACGGCTATGGCATTTCCTACGCCGCGTGGCACGTGGCGGACATTGGCGAACAGTCGTCCATACTGACAAAGACTTCCGAAGTGAACAACATCTGTGACCCGGCCCATTTGACCAACTACGGAAAAGCCATCATTAACAAATTGAAATCGCAAAACAATGGTGTGAAATGCAGTGGTTAA	SvG - Predicted; SvG - This study	Yes	10hpi	0.0200507	-	Yes	Cellulase (glycosyl hydrolase family 5)	Beta 1-4 endo glucanase	OG0000341	Down to Dity	yes	75.7948	5946.12	13575.3	2341.95	16.0195	253.348	20.3155	323.012	834.55	30.9062	190.786	320.615	297.886	177.935	0	0	80.2639	28.0794
Hsc_gene_9270	-	Yes	-	-	-	known effector	known effector	MAFAISSVFAFVSFASLAATQKSYQQKPNDEPKVFNDVQNGCDLINCTDGRTCRIRVMLVKLGNRNFEKFDFPKCITNETELNMNTDNDGNAHIVPNGPGCQMIQCSVGYQCQVRISISKLGNLPYAQLIGTFPQCVGPNVSFQSSSSTIENGPGCDQLPTKCDEGTKCVTAVGIAKYGNLPWSQGFSPFCT	ATGGCATTCGCCATTTCAAGTGTATTCGCTTTCGTTTCGTTCGCTTCATTGGCAGCAACACAAAAGTCGTACCAACAGAAACCTAACGATGAACCGAAGGTCTTTAATGATGTACAAAACGGGTGTGATTTGATAAACTGTACCGATGGTCGAACCTGCCGCATTCGAGTTATGCTCGTAAAGTTGGGCAACAGAAATTTTGAAAAATTTGATTTTCCAAAATGCATAACAAATGAAACGGAACTGAACATGAACACGGACAACGATGGAAATGCGCACATTGTTCCTAATGGACCAGGGTGTCAAATGATACAATGTTCTGTTGGCTACCAATGTCAAGTTCGAATTTCAATTTCCAAACTTGGCAATTTGCCGTATGCCCAGTTAATTGGAACCTTCCCGCAATGCGTGGGGCCTAATGTAAGCTTCCAATCATCAAGTTCAACTATCGAGAATGGTCCAGGGTGTGACCAACTTCCGACGAAATGTGATGAGGGCACAAAATGCGTAACTGCCGTCGGAATTGCGAAATATGGCAATTTGCCATGGTCACAAGGTTTCTCGCCCTTCTGTACATGA	SvG - Predicted; SvG - This study	Yes	10hpi	0.0302473	-	No	NA	20E03	OG0009765	Cyst and reniform and Rsim	yes	0.9576	700.958	6385.24	1801.81	6.7264	43.1426	4.3838	47.1059	0.7127	0	0	448.514	194.023	378.444	0	0.7992	357.769	0.3846
Hsc_gene_1209	-	Yes	-	-	-	known effector	known effector	MANKFLIAAFLLTFAIFVNGQSEAPNNSSEMASEESNSEESGSEEQKFNPFKFRPFFGPSSSNSSAPPPFGFWPPFGRMPPFKMPFGPSSSNGSAPPPFAFLPFFGRMPSPFNRPANRPPSDN	ATGGCCAACAAATTTTTAATTGCTGCTTTTCTTTTGACATTTGCCATTTTTGTCAATGGGCAAAGTGAGGCGCCGAACAATTCGTCGGAAATGGCATCGGAGGAGAGCAATTCGGAAGAGTCGGGCAGTGAGGAGCAGAAGTTCAACCCATTCAAATTTCGGCCATTTTTTGGTCCTTCGTCGTCCAACAGTTCGGCACCGCCGCCCTTCGGCTTTTGGCCCCCTTTTGGACGAATGCCACCATTTAAAATGCCTTTTGGCCCCTCTTCGTCCAATGGTTCGGCACCGCCGCCCTTTGCCTTTTTGCCCTTTTTTGGACGAATGCCATCCCCATTTAACCGCCCCGCCAACCGACCGCCGTCTGACAATTGA	DG - Predicted; SvG - This study	Yes	10hpi	0.0184226	-	No	NA	GLAND9-pioneer	OG0032407	Heterodera	-	47.2599	3299.5	10694.6	2227.48	12.851	116.444	14.8876	74.0236	10.6902	0	0	28.3577	297.165	359.411	0	0	3.1214	0
Hsc_gene_1192	-	Yes	-	-	-	known effector	known effector	MANKFLIAAFLLTIAIFVNGQSEAPNNSSEMASEESNSEESGSEEQKFNPFKFRPFFGPSSSNSSAPPPFGFWPPFGRMPPFKVPFGPSSSNGSAPPPPPPFAFLPFFGRMPLPFNRPANRPSSDN	ATGGCCAACAAATTTTTAATTGCTGCTTTTCTTTTGACAATTGCCATTTTTGTCAATGGACAAAGTGAGGCGCCGAACAATTCGTCGGAAATGGCATCGGAGGAGAGCAATTCGGAAGAGTCGGGCAGTGAGGAGCAGAAGTTCAACCCATTCAAATTTCGGCCATTTTTTGGTCCTTCGTCGTCCAACAGTTCGGCACCGCCGCCCTTCGGCTTTTGGCCCCCTTTTGGACGAATGCCGCCATTTAAAGTGCCTTTTGGCCCATCTTCGTCCAATGGTTCGGCAccgccgccgccgccgccCTTTGCCTTTTTGCCCTTTTTTGGACGAATGCCATTGCCATTTAACCGCCCCGCCAACCGACCGTCGTCTGACAATTGA	DG - Predicted; SvG - This study	Yes	10hpi	0.099257	-	No	NA	GLAND9-pioneer	-	Heterodera	-	23.4812	1269.16	6030.12	1325.76	4.2945	60.6175	6.2976	0	56.3019	0	0	1515.11	872.741	873.741	3.7914	0	0	0
Hsc_gene_1656	Yes	Yes	-	Yes	-	known effector	known effector	MEYFPSRFVLCLFIAFIVPCSVLALSAGNRVSVLACHNNYRSQLANGTADNKSGKMPSGSNLIQQKYVTSIESVAQKWAKGCSMSHSGSSGMGENLYMTSSSTISEADALKQACDMWWAELKQFGFQESLVLDMDQFNKGIGHWSQQAWATTAQIGCAMARCPSSTWKTWVVCNYKEAGNFLNQPVYKKGAACSKCSDYKGASCDSASGLCKLP	ATGGAATATTTTCCTTCTAGATTTGTTCTCTGCTTGTTCATTGCATTCATCGTTCCATGCTCTGTTTTGGCACTTTCTGCTGGTAACCGCGTGTCGGTGCTCGCGTGCCACAACAATTACCGCTCACAACTTGCCAATGGCACTGCGGACAACAAATCGGGCAAAATGCCGTCTGGCAGCAATTTGATCCAACAAAAATATGTTACGAGCATTGAGTCAGTGGCGCAGAAATGGGCCAAAGGATGTTCAATGTCCCACTCGGGTTCATCAGGGATGGGCGAGAATTTGTACATGACTAGTTCATCGACAATTTCGGAAGCTGATGCGCTGAAACAAGCTTGCGACATGTGGTGGGCGGAGTTGAAGCAGTTCGGCTTCCAGGAAAGCCTTGTGCTGGACATGGATCAATTCAACAAGGGCATCGGACATTGGAGCCAGCAAGCATGGGCCACCACTGCTCAAATTGGCTGTGCCATGGCACGCTGTCCCTCCTCCACCTGGAAGACATGGGTTGTGTGCAACTACAAGGAGGCTGGTAACTTCTTGAACCAGCCGGTCTACAAAAAAGGTGCCGCGTGCAGTAAGTGTTCGGATTACAAAGGGGCGTCCTGTGACAGTGCCAGCGGACTGTGCAAATTGCCATGA	SvG	Yes	J2_10hpi	0.0159415	-	No	Cysteine-rich secretory protein family	VAP	OG0000011	predates nematodes	yes	286.026	9696.7	10986.4	2617.64	28.2887	987.344	19.6901	2732.14	757.581	56.6614	68.4676	304.411	286.346	318.69	0	0	499.122	54.2355
Hsc_gene_25163	-	Yes	Yes	Yes	Yes	known effector	known effector	MFHLAAIVALAALALPLASSDKFRPCLEGYAQYGKYCYKAFTNPDKSLAWSDANKMCKTEGAELASVHSETEREFVNMLVLREANKMEFNCKQPGRAFFWFGLKLKWNEKKLEDASWTDGKPVDYLSPTEWGAYKRPLTMDNAGGAGYNKENENCVFLGQWPRKVKEYLSLETALDKSGVDVLWMDVVCEKPEEYWAPHGAVCKMRAKEEEKGYGKDKYGAKEEEEEEDEELRKINKYVTIGSGNFIYANKNTYMIFLLKDLYGKQLKEESRKKVCELYNGEYVKVKDEPKEAQEYLDKVLAKEKELYSDASDHMFCRFTGIIGACGESCYKVPLPICAEGYAYFSGYCYKAFTNADKEVKYSEAQKICKSDGAELVSMHSELEREFVNVVALTAAKKYEYNAKVPGLAFYWTSMQLEWDEKKLKNASWADMTPMDYLSPMEWGTKKRPVYVDNSNGGEYNKENENCVFIGQWPREGKQYLKLDSAVDKYGLDVLWRDEVCEKPGEDCPRGAVCKKRATVGECYGTGAYLLDAAEEEEMKKLLKFITVGSGTFVYAEKNTYMVLLLKDLYGKQMKEEDRKKVCAYYKAEYVTVKAEPNKVQEYVDKVLSKQKQMYADASDHMLCKFTGTLGGCGDYCKTGY	ATGTTCCATTTGGCCGCCATCGTTGCGCTAGCGGCGCTCGCGCTGCCCCTGGCATCTTCCGACAAGTTCAGGCCGTGCCTCGAGGGCTACGCACAGTACGGCAAATACTGCTACAAGGCATTCACAAACCCGGACAAAAGCTTGGCATGGTCAGACGCTAACAAAATGTGCAAAACTGAAGGTGCCGAACTCGCGTCAGTGCACAGCGAAACGGAGCGCGAATTTGTGAACATGCTTGTCCTGAGGGAGGCGAACAAAATGGAATTCAACTGCAAACAGCCGGGCCGCGCCTTCTTTTGGTTTGGCCTGAAGCTGAAATGGAACGAAAAAAAGCTGGAGGATGCAAGTTGGACGGACGGGAAGCCGGTGGACTACTTGAGCCCGACCGAGTGGGGCGCGTACAAACGGCCGTTGACGATGGACAACGCGGGCGGGGCCGGCTACAACAAAGAGAACGAAAACTGCGTTTTCCTTGGCCAATGGCCGCGCAAAGTGAAGGAATATCTGTCGCTGGAGACGGCGCTGGACAAAAGCGGCGTGGATGTGCTGTGGATGGACGTGGTGTGCGAGAAGCCGGAGGAGTACTGGGCACCGCACGGCGCCGTGTGCAAAATGCGGGCCaaggaggaggagaagggatacggtaaagacaagtacggtgcgaaggaggaagaggaggaggaggacgaggagCTGCGCAAGATCAACAAGTACGTCACCATCGGCTCGGGCAACTTCATCTACGCCAACAAGAACACGTACATGATTTTCCTCCTGAAAGACTTGTACGGCAAGCAGTTGAAGGAGGAGAGCAGAAAGAAGGTGTGCGAATTGTACAATGGCGAATATGTGAAGGTCAAGGACGAGCCGAAGGAGGCACAAGAATACCTGGACAAAGTGCTGGCCAAGGAAAAGGAGCTGTACTCTGACGCCAGCGACCACATGTTCTGCCGCTTCACCGGCATCATCGGCGCGTGCGGCGAGTCGTGCTACAAAGTGCCGTTGCCAATCTGTGCCGAGGGGTACGCGTACTTCAGCGGGTACTGCTACAAGGCGTTCACCAACGCGGACAAAGAAGTCAAATATTCGGAAGCGCAGAAGATTTGCAAGTCGGACGGAGCCGAGCTCGTGTCGATGCACTCGGAGTTGGAGCGCGAGTTTGTGAACGTTGTGGCACTGACTGCGGCGAAGAAATACGAATACAACGCCAAGGTGCCGGGATTGGCCTTCTACTGGACCAGCATGCAGTTGGAGTGGGACGAAAAGAAGCTGAAGAACGCCAGCTGGGCCGACATGACGCCGATGGACTACTTGAGCCCGATGGAGTGGGGCACGAAGAAGCGGCCGGTGTACGTGGACAACTCGAACGGCGGCGAGTACAACAAAGAGAACGAAAACTGCGTGTTCATTGGCCAATGGCCACGCGAGGGCAAGCAGTACCTGAAGTTGGACTCGGCAGTGGACAAGTACGGTCTGGACGTGCTGTGGAGAGACGAGGTGTGCGAGAAGCCGGGCGAGGACTGTCCGCGCGGCGCCGTGTGTAAGAAGAGGGCTACGGTGGGCGAATGCTACGGCACGGGGGCGTATCTCCTGGACGCGGCCGAGGAGGAGGAGATGAAGAAGCTGCTCAAATTCATCACTGTCGGATCCGGCACTTTTGTCTATGCTGAAAAGAACACATACATGGTCCTCCTGCTGAAGGACTTGTACGGCAAACAGATGAAGGAGGAGGACAGGAAGAAGGTGTGCGCCTACTACAAGGCTGAGTACGTCACTGTGAAGGCCGAGCCGAACAAAGTGCAAGAATATGTGGACAAAGTGTTGTCCAAGCAGAAGCAGATGTACGCGGATGCGAGCGACCACATGCTGTGCAAGTTCACCGGGACACTCGGCGGATGCGGCGACTATTGCAAAACGGGATATTGA	SvG	Yes	12dpi fem.	0.012311	-	No	Lectin C-type domain	C-type lectin	OG0000013	predates nematodes	yes	0.4788	17.1915	7.7097	90.8126	268910	95845.3	132200	0	0	0	0	929.438	129.829	227.066	1812.69	2876.2	1782.45	2663.7
Hsc_gene_15410	-	Yes	Yes	Yes	Yes	known effector	known effector	MLQNGITILLLISVVIGHSLANLGPTIKHNPHFKAVQTAHHLHDAIAKKHEAEVTQIICSISNEQRQALALEFKKQFGTDLIAMLKKEFKSDFEELIISLMQTPAVYDANQMRAALSGSNETVLIEILATRTNRQITALKQAWRRTSKRRRRAPFQNLLVSLLSCSREESAPASIVLAHHEAMKLFREGEGRRGVNAVVFNQVLATRSFAQLRETFEFYRQAAHHEIEKGIEQEFSGHNEAGFLALIKYVRNASVFFADLLFNSMKGLGTRDSDLIRLVISRSEIDLADIKHAFHTLHKKSLEEAIKGDTSGAYRDALLALVKGNTEQ	ATGCTCCAAAACGGCATTACCATTCTGCTTCTGATCAGCGTTGTGATCGGCCATTCCTTGGCCAACCTTGGCCCAACCATCAAACATAATCCTCATTTTAAAGCCGTACAAACTGCGCATCATTTGCATGATGCCATTGCGAAAAAGCACGAGGCCGAAGTTACGCAGATCATTTGCTCCATTAGCAACGAACAACGACAAGCATTGGCATTGGAGTTCAAAAAACAATTCGGCACTGATCTGATTGCCATGCTGAAAAAGGAGTTCAAAAGCGACTTTGAAGAACTGATCATTTCTTTGATGCAAACGCCCGCCGTTTACGATGCCAACCAAATGCGTGCCGCATTGTCCGGCTCCAACGAGACGGTGCTAATCGAAATTTTGGCGACGCGCACAAACCGACAAATAACGGCGCTGAAGCAGGCCTGGAGGAGGACATCAAAGCGAAGACGAAGGGCGCCTTTCCAAAATCTGTTGGTGTCTTTGCTCAGCTGCTCTCGCGAAGAAAGTGCGCCCGCAAGCATTGTTTTGGCACACCACGAGGCCATGAAACTGTTCAGAGAGGGCGAGGGCCGAAGAGGCGTTAACGCCGTGGTGTTCAACCAGGTGTTGGCCACTCGCAGCTTCGCCCAGCTTCGAGAAACTTTCGAGTTTTACCGACAAGCCGCGCACCACGAGATTGAGAAGGGCATTGAGCAAGAATTCAGCGGTCACAACGAAGCGGGTTTCTTGGCACTAATCAAATATGTCCGCAACGCTTCTGTGTTTTTTGCGGATTTGTTGTTCAATTCGATGAAAGGGCTCGGCACACGCGACTCGGATTTGATTCGTCTGGTCATTTCTCGGTCTGAGATTGACCTGGCTGACATCAAACACGCTTTTCACACGTTGCACAAGAAGAGCCTGGAGGAGGCGATCAAAGGGGACACCAGCGGAGCTTACCGAGACGCACTTTTGGCACTGGTCAAGGGCAACACGGAGCAGTGA	DG	Yes	12dpi fem._12dpi male_24dpi	0.0239268	-	No	Annexin	4F01 - annexin	OG0000248	predates nematodes	yes	0.6384	33.2371	22.0203	133.961	315.235	403.952	364.441	0	0	0	0	93.754	266.871	392.166	943.311	1954.76	317.191	380.033
Hsc_gene_9939	-	Yes	Yes	Yes	-	known effector	known effector	MKCNFLILFFLTINQLKFVNSTFTQDTEEKYCVENIEKDENVLMERIRDAKDWALTNGLTFPVPRSKLKCDTCGKINESVVLDDMAQFVPFTLYPSPFPRELFDQAIKVNKALLLMYFRASLPHNFEFLKELHKSVLAVSPSLRSNADQIESQHKKGIRQPLMLICIRADYMASEEIDEKSNAKKYVLKQIELNGGSIGGYGTPQPLTALHRRMLSNVGIDNSTSVMPENQTSEMLATAIYRAWEEFGDPKAVILFVHPKIRMFLLVEARAIQYAMERIFEGKPKPKCVFLTLEEGIDRLKLNSDNFLILDGKFTVAVSMARNATDDLITKANTEVWRAIKLSKAIQVWNTLFLLAHSKKVQQELSKPGVVEHFFRMPEEAHLAAEVRRVMTKSWSIGADEEEAEKIIRMVKANPDNFVMKWNEVTPLKKGSKNVYFGDEIIEKLDSMDKKERDTFFIMEKLRPMVVKNHFVRAHDKPLLNTDVNIELGVHGCLLGNVVDGTVIDDFWPGTVIKTKLASENEGGVMKGHSVVDTLYLV	ATGAAGTGCAACTTTCTAATTTTATTCTTTCTCACAATTAATCAGCTGAAATTTGTGAATTCCACTTTTACCCAAGACACTGAAGAGAAATATTGTGTGGAAAACATTGAAAAGGACGAAAATGTTTTAATGGAACGAATTCGCGACGCTAAAGATTGGGCACTGACCAATGGGCTGACTTTTCCAGTGCCAAGAAGTAAACTGAAATGTGACACATGTGGCAAAATCAATGAGTCTGTTGTTTTGGACGACATGGCACAGTTTGTGCCCTTTACACTTTACCCTTCGCCATTCCCACGCGAATTGTTCGACCAGGCGATTAAAGTGAACAAAGCCCTTCTTTTGATGTATTTCCGTGCGTCGTTACCGCACAATTTTGAGTTTTTGAAAGAATTGCATAAAAGTGTTCTGGCTGTGAGTCCGTCGCTACGAAGTAATGCTGACCAAATCGAAAGTCAGCACAAGAAGGGCATACGACAGCCATTGATGTTGATTTGCATAAGAGCGGATTATATGGCCAGCGAAGAAATTGATGAAAAAAGCAATGCGAAAAAATATGTGTTAAAACAGATTGAATTGAATGGCGGCTCAATTGGGGGCTACGGCACTCCTCAGCCCCTTACCGCACTTCATCGCCGAATGCTTTCCAATGTCGGCATTGACAATTCAACGTCGGTGATGCCGGAAAATCAGACCAGCGAAATGTTAGCCACGGCAATATACAGAGCATGGGAGGAATTCGGTGATCCTAAAGCGGTGATTCTTTTTGTCCACCCAAAAATTCGCATGTTTTTGCTCGTCGAAGCGCGCGCAATTCAATACGCAATGGAACGCATTTTTGAGGGAAAACCAAAGCCGAAGTGCGTTTTCCTCACATTGGAAGAGGGAATTGACCGGCTAAAGCTCAACTCGGACAACTTTTTGATTTTGGATGGCAAATTCACTGTTGCCGTTTCAATGGCTCGAAATGCCACGGATGATTTGATAACTAAAGCCAATACTGAAGTGTGGAGAGCAATTAAACTCTCGAAAGCCATACAAGTGTGGAATACACTTTTCTTGTTGGCTCATTCAAAAAAAGTGCAACAGGAACTTTCCAAGCCCGGCGTTGTGGAGCACTTCTTTAGGATGCCAGAAGAAGCACATTTAGCAGCGGAAGTGCGAAGAGTTATGACGAAGAGTTGGAGCATAGGAGCAGATGAGGAAGAAGCGGAGAAAATAATTCGGATGGTAAAAGCGAACCCGGACAATTTCGTAATGAAATGGAACGAAGTCACACCATTAAAGAAAGGCTCCAAAAATGTGTATTTTGGCGACGAAATTATCGAAAAATTGGACAGCATGGACAAAAAAGAGCGTGACACCTTTTTTATAATGGAAAAATTGCGTCCGATGGTTGTTAAGAATCACTTCGTCCGTGCCCATGATAAGCCTCTTCTGAACACCGATGTGAACATCGAATTGGGCGTCCACGGCTGTTTGCTGGGCAATGTCGTCGACGGCACTGTCATAGACGACTTTTGGCCAGGAACTGTGATTAAGACCAAATTGGCCTCCGAGAACGAAGGCGGCGTTATGAAGGGTCACAGTGTGGTGGACACGCTCTATTTGGTGTGA	DG	Yes	48hpi	0.141131	-	No	Eukaryotic glutathione synthase, ATP binding domain	GS	OG0054483	predates nematodes	-	20.8382	25.6948	26.6125	5810.24	459.043	451.527	263.327	0	0	0	0	494.234	835.957	846.298	681.701	443.538	181.783	161.168
Hsc_gene_21955	-	Yes	Yes	Yes	-	known effector	known effector	MFIYKTFLCVLFVFPLIIHSNVANETLKKYKPLNQNDEVIIRLIRDEDIEETAEIIQESYLQDCLKIKHATPEQCEQMKKVPLERTRMALSTFKAEKDGAVIVAETTAPTEAGSSKGGARLMGCIRVKLNSQGNTKDNGPFAQIGPFATRVDVHGLGIGTMMLQVAEEYAVNRWNVCEMILDAHGIPEPVKEVVHPPMTPLLKFYEKRGYRRIGKTNWFDPAESNYVRIPNSLTHLERMVKDTCLAKETSRKGTKRGREEEKGKAPEGESIGKNKRMHQQHESTELVRNYAAEAVKNEEELAELVEAAVDLAHEFGLIKRLSDDESRRRRTTDLASIQPFSLFPSPFPRSLFHRATAVHKGMQKLFFRVSCDYEFLAKATEQLAKTDKTYERMVGLMDQVRREGHQQPYTLLLTRADYVMDNNSITEQPNGQQRQFGLKQTGMTIGTVGSVAMSPRAAEVHRQMLQKLGMDASNVPPNRAVNTMARGLFNGWLRFGDADALVVFIVSPEDKFRFDERAIENELQQISDGQIEVERMTSEEAFAKLFLDESDFTLRRSSDRRAVALVHSSSNGHLPEWTDDEWEARRRIERSRAIKTSTVFSDLSTSKAVEQLLAQPGKIEQFMRDEEDEQMVETIRRTFVEQWPLEKDDEPTRQLIQLAIANPGLFVLKAQNEEGTPNYVDEELREKLQQFTHEERAAHELRHRIQPVTAKNFLVRPLEGAVPGDVAVELGIFGFLLGDTRDGSIVRNTQQGFIARSSTKLANGTEEEKDEVYDSLNLI	ATGTTTATTTACAAAACTTTTCTGTGTGTTTTATTTGTTTTTCCGCTGATAATCCACTCAAACGTTGCAAATGAAACTCTCAAAAAATATAAACCGCTCAACCAAAACGACGAAGTCATAATTCGCCTAATCCGTGACGAAGACATTGAAGAAACGGCCGAGATCATTCAGGAATCCTATCTGCAGGATTGTCTGAAGATAAAGCATGCCACGCCGGAGCAATGTGAACAAATGAAAAAAGTGCCGTTGGAAAGGACGCGGATGGCACTGAGCACATTCAAAGCGGAGAAGGACGGCGCGGTGATAGTTGCCGAAACGACGGCACCAACAGAAGCAGGGAGTTCGAAGGGTGGTGCGCGACTGATGGGCTGCATCAGAGTGAAGTTGAACTCCCAAGGGAACACAAAGGACAACGGCCCTTTCGCCCAAATTGGGCCATTTGCCACGCGCGTCGATGTTCACGGGTTAGGCATTGGCACTATGATGTTACAAGTCGCGGAAGAATACGCCGTCAATCGTTGGAATGTGTGCGAAATGATTTTGGACGCCCACGGCATTCCCGAGCCGGTGAAAGAAGTCGTTCATCCGCCGATGACACCGCTGCTTAAATTTTACGAAAAGCGGGGATATCGGCGAATTGGAAAGACCAACTGGTTCGACCCCGCCGAATCCAATTACGTAAGAATCCCGAACTCACTCACTCATCTCGAACGGATGGTGAAGGACACGTGTTTGGCAAAGGAGACGAGCAGAAAAGGGACAAAACGTGGACGAGAGGAGGAAAAGGGAAAGGCGCCGGAGGGGGAAAGCATCGGAAAGAATAAGCGAATGCACCAACAGCACGAGAGCACGGAACTCGTCAGAAATTACGCGGCCGAAGCGGTGAAAAACGAAGAGGAATTGGCCGAGTTGGTGGAGGCGGCGGTCGACTTGGCCCACGAGTTCGGACTGATCAAACGATTGTCAGACGACGAGTCGCGCCGAAGAAGGACCACCGATTTGGCGTCCATTCAGCCGTTCAGTCTGTTCCCGTCCCCATTCCCTCGTTCGCTTTTCCACCGGGCGACCGCCGTGCACAAAGGAATGCAAAAGCTGTTCTTTCGCGTTTCTTGTGACTACGAATTTCTGGCAAAAGCGACGGAACAATTGGCCAAAACGGATAAAACGTACGAACGGATGGTGGGACTTATGGACCAAGTCCGGCGAGAAGGCCATCAGCAGCCGTACACGCTGCTGTTGACACGAGCGGATTATGTGATGGATAATAATAGCATAACGGAACAACCCAATGGACAGCAGCGGCAGTTTGGTCTTAAGCAGACTGGGATGACCATTGGCACGGTGGGAAGCGTGGCAATGAGCCCGCGGGCAGCCGAAGTGCACCGGCAAATGCTGCAAAAGTTGGGGATGGACGCGTCGAATGTGCCGCCGAATCGGGCAGTAAATACAATGGCACGGGGACTTTTCAATGGATGGCTCAGATTTGGTGACGCGGATGCTTTGGTCGTTTTCATCGTTTCCCCCGAGGACAAATTCCGTTTCGATGAGCGCGCAATTGAAAACGAACTTCAGCAGATTTCCGATGGACAAATTGAAGTTGAGCGAATGACGTCGGAAGAGGCCTTTGCCAAGTTGTTTCTCGACGAGAGTGACTTCACTTTGCGTCGTTCGTCCGATCGTCGTGCGGTTGCCCTCGTCCATTCTTCGTCGAATGGGCATTTGCCGGAATGGACGGACGACGAATGGGAGGCTCGGCGGAGAATCGAACGATCGCGGGCAATTAAAACATCGACGGTGTTTAGCGATTTGAGCACCTCAAAAGCAGTGGAGCAGCTGCTCGCACAGCCCGGAAAGATCGAACAGTTTATGCGCGACGAAGAAGACGAGCAAATGGTGGAGACAATTCGGAGAACATTCGTTGAGCAATGGCCTTTGGAAAAGGACGACGAGCCGACCCGGCAATTAATACAGTTGGCCATCGCTAACCCCGGCCTTTTTGTGTTGAAAGCGCAAAACGAAGAAGGAACACCAAATTATGTTGACGAGGAACTGAGAGAGAAACTGCAGCAATTCACGCACGAAGAGCGAGCAGCACATGAACTGAGGCACAGAATTCAGCCGGTGACGGCGAAGAATTTCCTGGTCCGTCCCCTGGAGGGGGCCGTGCCCGGCGACGTCGCCGTCGAATTGGGCATTTTCGGCTTTCTGCTGGGCGACACGCGGGACGGAAGCATTGTGCGCAACACTCAGCAGGGATTCATAGCCCGCAGCAGCACAAAATTGGCAAACGGAACAGAAGAAGAAAAAGACGAAGTGTACGACTCGCTGAATTTAATTTGA	DG	Yes	48hpi	0.0218595	-	No	Eukaryotic glutathione synthase, ATP binding domain;Eukaryotic glutathione synthase	GS	OG0011902	predates nematodes	yes	43.3274	10.1196	8.0602	2509.4	306.993	297.312	187.098	0	0.7127	0	0	359.969	733.536	623.216	852.695	421.961	46.226	15.0013
Hsc_gene_17819	-	Yes	Yes	Yes	-	known effector	known effector	MNILFLFAICFGFLPSFGEGTKNLEDIPSGSTNNEATDDAQQSDEQFLMGQIEEAKKWALDNGLIQRVGLFGAFNFAPFSLFPSPFPRELFHKAVDVQKSLQLLYFRAMRDFDFLKEMHRAQTETNEKFRQLVELTENCYKDGFKQPLIWFCQRADYMTHQSEENDEKKLELKQGPIGGFGTSSRVTMLHQHVLSMANADTSPAALPPNHTDTMVAKALHMAWNEFGNREAVILFLHAHNFDPRLIELRQVEKELERISNGQTKCIFLHLRKGLRRLTRHPENFSLILDGQILVAVVHHCYTAERATRYQRKIIFEIVRRSTAIQNSFHLSLAHTKRMQQLFTLPGVVERFFPRPEEAHMVKAIREVLTKSWSIGEGDEEAEEIIKKVKMNPENYVMKWNDCGQSMPGKEILFGNEIIEELETMTNLERNNFIIMEKLRPAQVQNHFIFPNSAPIFNVAATPELGIFGCLLGNIEDGTVLQQFSGEAHQMKTKLASENEGGVWYGRSVYDSPLLV	ATGAATATTTTGTTTTTGTTTGCGATTTGCTTCGGTTTCCTTCCGTCGTTTGGAGAAGGGACAAAAAATTTGGAGGACATTCCTTCCGGCAGCACAAACAATGAAGCAACAGATGATGCTCAGCAAAGTGATGAGCAATTTTTGATGGGCCAAATTGAAGAGGCCAAAAAGTGGGCGTTGGACAACGGACTGATTCAGCGCGTGGGGTTGTTCGGTGCTTTTAACTTTGCGCCCTTTTCTCTGTTTCCGTCGCCATTCCCTCGCGAACTTTTCCACAAAGCGGTGGACGTCCAAAAATCACTGCAATTACTGTACTTCCGCGCAATGCGCGACTTTGACTTTCTGAAGGAAATGCACCGCGCCCAAACAGAAACAAATGAGAAATTTCGGCAATTGGTTGAGCTCACAGAAAATTGTTATAAAGACGGATTCAAACAACCGCTGATTTGGTTTTGCCAAAGAGCGGATTATATGACACATCAAAGTGAAGAAAACGATGAGAAGAAATTGGAATTGAAGCAGGGCCCAATTGGCGGCTTTGGCACTTCGTCCCGTGTCACAATGCTTCATCAGCATGTGCTTTCCATGGCCAATGCGGACACTTCGCCCGCGGCGCTGCCGCCCAATCACACGGACACAATGGTGGCCAAGGCACTGCACATGGCATGGAATGAGTTCGGCAACAGAGAAGCGGTGATCCTTTTTCTTCACGCACATAATTTCGATCCACGTTTAATTGAATTGCGACAAGTTGAAAAAGAGTTGGAACGAATTTCAAACGGACAAACGAAGTGTATTTTCCTCCATCTGAGAAAAGGCCTTCGTCGGCTTACGCGCCACCCGGAAAATTTCTCACTGATTTTGGACGGACAAATTTTGGTGGCTGTCGTTCATCATTGCTATACTGCAGAGAGAGCAACTCGATATCAGCGCAAAATTATCTTTGAAATTGTACGACGATCGACCGCCATTCAAAACTCATTTCACCTCTCTTTGGCACACACAAAGCGAATGCAGCAGCTTTTCACATTGCCCGGAGTTGTTGAACGCTTCTTTCCCCGTCCTGAAGAAGCTCACATGGTCAAAGCCATCAGAGAAGTGCTAACAAAAAGTTGGAGCATCGGAGAAGGGGACGAAGAAGCGGAGGAAATAATAAAAAAAGTAAAAATGAACCCGGAAAATTATGTGATGAAATGGAACGATTGTGGACAATCCATGCCGGGCAAAGAAATTTTATTTGGTAATGAAATAATTGAAGAATTGGAGACAATGACAAATCTTGAAAGGAACAATTTTATTATAATGGAAAAGCTGAGGCCGGCGCAAGTCCAAAATCATTTCATTTTTCCCAACTCTGCGCCCATTTTTAATGTCGCggcaacgcccgaattgggcattttcggctgtttgcttggcaacattgaggacggaacggtgctgcaacaattcagcggagaagcgcatcaaatgaagacgaaattggccagcgaaaacgaaggcggagtttggtatggcagaagtgtttacgactcgccacttttggtgTAA	DG	Yes	48hpi	0.0223323	-	No	Eukaryotic glutathione synthase, ATP binding domain	GS	OG0007802	predates nematodes	yes	0.1596	2.4375	27.1399	1464.65	105.039	112.587	34.3153	0	0	0	0	64.2388	426.273	226.181	1143.12	176.616	6.8373	6.9237
Hsc_gene_9216	-	Yes	Yes	Yes	-	known effector	known effector	MNNIFKTFIFTAIPFVAILLLNFVHVEANDDDKKGNEEGDHDIQALVDDAIDWAHHIGLIKRCLRHMAISDVAEFVPFALFPSPIPRKCFTKAKELQTAMNLLYFRISQDYDFLRETLQQVAETNAIIRDQLDILRQVQEEGGVKQQYSFVMGRSDYMCHVDDTETDGQNYSLKQIEMNIGAIGGYGRATRATNLHRRTMAKSGANFSPDAMPSNNSEGIIVDSLYLAWQKFGDPNALLLIVVGQAYQTFEQKQVEYLLLEKSNKQMKIVQLSLKDCDEKLVLDENDFSMRLEGKLIGVVYFRSIIVAPKPEQISARRKIERSTAIKCPNVAMELASSKKIQQVLSLPGVVERFLPNAEDEGTVVAIRSTFAGLWALDRDEAESNRIIEDAIKNPENYVLKPSEEGGGNNFWGEKITEKLQTFTKQQLSAYILMQRLKPLKIKNYLVRPHKRPVKLVEAVSELSTFGYLIAHGDTVLENVSDGHMVRTKQEHITEGGIGAGGGVHDSPYLF	ATGAATAATATTTTCAAAACATTTATTTTCACGGCAATTCCATTCGTAGCAATTCTGCTGCTGAATTTTGTGCACGTTGAAGCGAATGACGATGATAAAAAAGGAAATGAAGAAGGCGATCATGACATTCAAGCGTTGGTTGATGATGCCATTGACTGGGCCCATCACATTGGCCTTATCAAACGCTGCTTAAGACACATGGCAATAAGCGATGTGGCAGAGTTTGTGCCATTTGCGCTTTTCCCATCTCCAATTCCACGCAAATGTTTCACAAAAGCAAAGGAATTGCAAACAGCAATGAATCTTTTGTATTTTCGCATATCGCAAGACTATGATTTTCTGCGCGAGACGCTTCAGCAAGTGGCGGAGACAAATGCTATCATTCGCGACCAATTAGACATTTTGCGTCAGGTTCAGGAGGAAGGTGGCGTCAAACAACAGTACTCATTTGTCATGGGCCGTTCGGATTATATGTGCCATGTTGATGACACCGAAACAGATGGACAAAACTATTCGCTTAAGCAAATTGAGATGAACATCGGTGCAATTGGCGGATACGGTAGGGCAACGCGTGCCACAAATCTGCATCGCCGAACCATGGCCAAATCCGGTGCCAACTTTTCACCTGACGCAATGCCATCAAATAATTCCGAAGGAATCATTGTCGATTCTCTTTATTTGGCATGGCAAAAGTTTGGCGACCCAAATGCCCTTCTGTTAATTGTTGTTGGCCAAGCCTATCAAACATTTGAGCAGAAGCAAGTGGAATATTTGTTGCTCGAAAAGTCAAATAAACAAATGAAAATTGTTCAATTGTCACTGAAAGATTGTGACGAAAAATTGGTCCTTGACGAGAATGACTTTTCCATGCGCCTCGAGGGCAAACTCATTGGCGTTGTTTACTTCCGGTCAATCATTGTGGCACCAAAACCTGAACAAATATCGGCGAGACGCAAAATTGAGCGGTCCACCGCCATTAAATGTCCAAATGTTGCAATGGAATTGGCCTCTTCCAAAAAAATTCAACAGGTCCTTTCCCTGCCCGGCGTTGTCGAACGCTTTTTGCCAAATGCGGAGGACGAGGGCACCGTGGTCGCGATTCGAAGCACTTTTGCCGGATTGTGGGCATTGGACAGGGACGAGGCCGAGTCAAACCGAATCATTGAGGATGCGATTAAAAACCCAGAAAATTATGTGCTGAAACCGAGCGAAGAAGGCGGTGGAAACAATTTTTGGGGCGAAAAAATCACGGAAAAACTGCAAACCTTTACAAAGCAACAACTTTCGGCATATATTTTAATGCAACGATTGAAGCCGCTTAAAATCAAGAATTATTTGGTCCGTCCGCACAAGCGGCCGGTTAAGCTGGTGGAAGCAGTGAGTGAGCTGAGCACATTTGGCTACCTTATTGCACATGGCGATACTGTACTGGAAAATGTGTCCGATGGGCATATGGTAAGGACCAAACAAGAGCACATCACCGAGGGTGGCATCGGTGCCGGCGGTGGAGTGCATGACTCACCATATTTGTTTTAG	DG	Yes	48hpi	0.0574746	-	No	Eukaryotic glutathione synthase, ATP binding domain;Eukaryotic glutathione synthase	GS	OG0000145	predates nematodes	yes	0	30.9055	35.9382	1627.63	179.675	178.967	58.011	0	0	0	0	357.654	481.811	213.345	1039.23	411.571	124.112	61.9285
Hsc_gene_26047	-	Yes	Yes	Yes	-	known effector	known effector	MNSLFLFAIFCTIFSNFLVTPQPESLNNVDAAPSLRDLEVFIEYAKFWAHHLGLIIHQKDKLTKKDAAVIKSFSLFPSPFPRKLFEQAIKVQKAMNLLYFRVSQDHAFLIETLEPLAETSFHIRVWLELLREIQSEGIHQPISLILMRSDYMSHIKNNEHEIKKMDYELKQVEINIGPYGGAAHGGHMTKFHRKMMEKAGRRVKSDSMPDNEGAEQLAEGLYEAWKLFKNPNAIVLIVADTMNRTYEMSQIDQILIQLAKNDNYKLKIVNLALHECDKRLTLDEAGDFSLHLGDQIVGVVHFKTFCFHPNKAQKDSRRKIERSTAIKCPDVGSDLSNMKKVQQAIAMPGTLERFFPDPNEAEMIVELRASFAGMWGLGNEDEDTKNIINDAIENPGNYVLKPSKEGGGNNTWGDEIAEKLKAFTKKQLEAHILMQRLKPIVGKNYLVYAHRDVVYTDTTSELSTFGYLLGDVPNMKVLHNVSKGHMMRTKPESVNEGGVEAGGGVHDSPYLI	ATGAATTCGTTGTTTTTATTTGCCATCTTTTGCACCATTTTTTCCAATTTTCTCGTAACTCCTCAACCCGAAAGTTTAAATAATGTTGATGCTGCTCCAAGTCTGCGTGATTTGGAAGTGTTCATTGAATACGCAAAATTTTGGGCTCATCATCTTGGTTTAATCATTCATCAAAAAGACAAACTTACAAAAAAAGACGCAGCTGTAATTAAATCATTTTCATTGTTTCCTTCACCATTTCCACGAAAACTTTTTGAACAAGCAATAAAAGTGCAAAAGGCAATGAATTTGCTTTACTTTCGCGTTTCGCAAGACCATGCTTTTCTGATTGAAACCCTTGAACCACTTGCTGAAACAAGCTTTCACATTCGCGTGTGGTTGGAACTTTTGCGTGAAATTCAATCGGAAGGCATCCATCAGCCGATCAGCTTAATTTTAATGCGTTCAGATTATATGTCCCATATAAAAAACAATGAGCATGAAATAAAAAAGATGGATTACGAGTTGAAACAAGTCGAAATAAACATCGGACCTTATGGAGGCGCTGCACATGGAGGTCATATGACGAAATTTCATCGCAAAATGATGGAAAAAGCTGGGCGAAGAGTGAAATCTGATTCCATGCCTGATAATGAGGGAGCTGAACAGCTTGCCGAAGGACTCTATGAAGCATGGAAATTATTTAAAAATCCAAATGCAATTGTGCTTATTGTGGCTGACACAATGAATCGAACCTATGAAATGAGCCAAATTGACCAAATTCTCATACAATTAGCAAAAAATGATAATTATAAATTGAAAATTGTCAATTTGGCATTGCATGAATGTGACAAACGTTTAACCCTTGACGAGGCTGGTGATTTTTCACTGCACTTGGGTGACCAAATTGTCGGCGTTGTGCATTTTAAAACCTTTTGTTTTCATCCAAACAAAGCTCAAAAAGATTCAAGACGTAAAATTGAGCGATCAACGGCAATTAAATGCCCAGACGTTGGCTCTGACTTGTCCAACATGAAGAAAGTTCAACAAGCTATTGCTATGCCAGGCACTTTGGAACGCTTTTTCCCGGACCCTAATGAAGCGGAAATGATTGTTGAGCTTCGTGCCAGTTTTGCTGGGATGTGGGGGTTGGGCAACGAAGACGAGGACACCAAGAACATAATTAATGATGCCATCGAAAATCCAGGCAATTATGTGCTGAAGCCGAGCAAGGAGGGTGGTGGCAACAACACTTGGGGAGATGAAATTGCGGAAAAGCTGAAAGCATTTACAAAGAAGCAATTGGAGGCGCATATTTTGATGCAGCGGTTGAAACCAATTGTTGGAAAGAATTATTTGGTGTATGCACATCGCGACGTCGTATACACCGACACGACCAGCGAGCTGAGCACATTCGGATATTTGTTGGGCGATGTGCCTAACATGAAAGTGTTGCACAATGTCAGCAAAGGACACATGATGCGCACTAAGCCTGAAAGCGTCAATGAGGGCGGAGTGGAAGCGGGTGGAGGTGTCCATGACTCGCCATACTTGATCTAG	DG	Yes	48hpi	0.0404828	-	No	Eukaryotic glutathione synthase;Eukaryotic glutathione synthase, ATP binding domain	GS	OG0000145	predates nematodes	yes	0	6.8832	15.486	2914.19	254.498	195.819	95.9383	0	0	0	0	189.244	276.248	317.362	538.005	115.08	42.5101	38.0803
Hsc_gene_17104	-	Yes	Yes	Yes	-	known effector	known effector	MKVFVLLICLLFITKAESVEEKQPNDDDQDFDKEDIQAIFEDAVDYAQALALVTLPHKHEGRGDEALIHPFTLFPTPFPRQLYEQAIELQWAYNLLYFRISNDFDFLIEHYEIAAKTNAHVRHYLNIMKEVKKEGIKQKKTLLLGRSDYMCHVVKDENTEKGERYELKQIEFNTGQLGGVHLARLLTQLHRRTMQKAGLEASKDQLLNNGSDFVIAEALFTAWTEFGDQKAVFLFVASKTSRNRFGQRHIEYLLEKISNYKMKIIRISLPACARQMKLGQLTLDPQDNTLRLYGQKIAVTYIATEAPNPSDDEWKVRLLFERSTAIKSPTIGQDLANQKKVQQLLTKPGMLERFLPEPEHAAKVEAVRRSFAGLWALHDEDEQTERAIQDAIRNPQNYVIKPNREGGGHNIWGEELKKKLLTFTKDERNAHILMEKLNPMVIHNYIVRPVPNNYKYGEMSTELSIIGYAFGNVDEMEVKKNVQKGHFLRTKLAHVNEGGVSFGNGAWDIPFLI	ATGAAAGTTTTTGTGCTCTTAATTTGTTTGCTGTTCATAACAAAGGCAGAATCCGTTGAAGAAAAGCAGCCAAATGATGATGACCAAGATTTCGACAAAGAAGATATTCAAGCAATTTTTGAAGATGCGGTTGACTATGCCCAAGCTTTGGCATTGGTCACTTTGCCGCACAAACATGAAGGAAGAGGAGACGAAGCATTGATTCACCCTTTTACGCTCTTCCCGACTCCATTTCCACGACAACTTTACGAGCAGGCCATAGAACTCCAATGGGCGTACAATTTGTTGTATTTCCGAATTTCAAATGACTTCGACTTTCTCATTGAACATTATGAAATAGCAGCAAAAACGAATGCGCACGTCAGACACTATTTGAACATTATGAAAGAAGTCAAAAAGGAGGGCATTAAACAGAAAAAAACGCTGCTTTTAGGGCGATCGGATTATATGTGCCATGTTGTGAAAGACGAGAACACAGAAAAAGGAGAACGTTATGAGCTAAAACAGATTGAATTTAATACTGGCCAACTCGGCGGTGTCCATCTCGCGCGTCTTCTCACCCAATTGCACCGTCGGACAATGCAAAAAGCGGGCCTTGAAGCATCCAAAGATCAGCTTCTGAACAATGGGTCGGACTTTGTCATCGCCGAAGCGTTATTCACGGCTTGGACTGAGTTTGGCGACCAGAAGGCGGTTTTTCTGTTCGTGGCCAGCAAAACGAGTCGCAATCGATTTGGCCAACGGCACATTGAGTACCTTCTCGAGAAAATATCAAATTACAAAATGAAAATCATCCGTATTTCGCTGCCAGCTTGTGCCAGACAAATGAAGTTGGGACAATTAACATTGGATCCCCAGGACAACACGTTGCGTTTGTATGGGCAAAAAATTGCCGTCACTTATATCGCAACGGAGGCGCCAAATCCGAGCGACGATGAATGGAAAGTCCGACTTTTGTTCGAACGTTCGACGGCCATTAAAAGTCCAACAATTGGACAGGATTTGGCAAATCAGAAAAAAGTGCAGCAGCTTCTGACTAAGCCGGGTATGTTGGAACGCTTTTTGCCGGAACCTGAACATGCCGCAAAGGTGGAAGCGGTTCGGCGATCCTTTGCCGGATTGTGGGCTTTGCACGACGAAGACGAGCAAACCGAACGGGCAATTCAGGATGCCATTAGAAATCCGCAGAATTATGTGATAAAGCCGAATCGCGAGGGCGGTGGCCACAACATTTGGGGCGAAGAGCTGAAGAAAAAGTTGTTGACCTTCACTAAAGACGAACGAAACGCGCACATTTTGATGGAAAAGCTGAACCCGATGGTTATCCATAATTACATTGTGCGACCTGTGCCAAACAATTACAAATACGGCGAAATGAGCACTGAGCTGAGTATCATTGGCTACGCTTTTGGCAATGTGGACGAAATGGAAGTGAAAAAGAATGTGCAAAAGGGGCATTTCCTGCGCACAAAATTAGCCCACGTCAACGAGGGCGGCGTGTCCTTTGGCAACGGCGCTTGGGACATTCCCTTTTTGATTTGA	DG	Yes	48hpi	0.0178668	-	No	Eukaryotic glutathione synthase;Eukaryotic glutathione synthase, ATP binding domain	GS	OG0000145	predates nematodes	yes	5.592	18.3084	28.0736	4637.98	519.645	495.217	232.655	6.7294	0	0	0	673.64	1102.11	754.232	3312.2	1989.93	408.751	388.111
Hsc_gene_21951	-	Yes	Yes	Yes	-	known effector	known effector	MTHFSSAFVFFLVPLLIFHLPLSFATSTTVPIRAEESVEPNYESDADFETIVQEAVDWAHTVNLVNRVKEHLERSDVVEIVPFALFPSPFPRRLFEEAKAVQKTLQLLYFRVSQNYEFLKRTLGEAGKGDAYIGHLLDILDDVQQRGNKQPISLILQRADYMCHLNAESGEYELKQVEVNMGAIGGNARTEGVSKVHRRVFTKLGLSTANLPPNESCAGAAEALVKAWKQFNDPLSVIVFMSYTKVQGIFDQRLVQYEIERISGNKIEIVRLTLQECGEKLILDPNDSSLSYNGRKVAIIYQRNFLFEKDWQTEKEWDIRRKLERSNAILTTNVRIDLAGTKKVQQTLALPGMLEHFLHDQKAETIAAVRKTFAGLWGLDKHDEETSAIIKEAIEKPERFVLKTNRDGGGNNLWDEQLADKLRTMTRKERGGLILMEKLEMLQVTNYSIRAREKPKMYAMTSELGIVGYFLGNAKTMATIDNVQRGHMLRSKAAEAREGGVRIGIGLHDSPYLF	ATGACTCATTTTTCGTCTGCATTTGTCTTTTTCCTTGTGCCTTTGCTTATCTTCCATTTGCCTCTGTCTTTTGCCACTTCGACGACAGTGCCAATCCGTGCCGAAGAGTCTGTCGAGCCCAATTACGAGAGCGATGCCGACTTCGAAACGATAGTGCAAGAGGCCGTCGATTGGGCACACACTGTCAATTTGGTGAACAGAGTCAAGGAGCACTTGGAACGAAGTGATGTCGTTGAGATTGTTCCCTTCGCTTTGTTTCCTTCGCCTTTTCCGCGCCGTCTCTTTGAAGAAGCAAAAGCTGTTCAAAAAACGCTCCAATTGCTTTACTTTCGCGTGTCTCAGAATTACGAATTTTTGAAGAGAACGCTCGGAGAGGCGGGCAAAGGCGACGCTTACATTGGCCACCTTTTGGACATTTTGGACGACGTTCAGCAGAGGGGAAACAAACAGCCGATCAGTCTGATTTTGCAACGAGCGGATTATATGTGCCATTTGAATGCGGAAAGCGGAGAATATGAGCTGAAGCAGGTCGAAGTGAATATGGGCGCAATTGGCGGAAACGCGCGGACGGAGGGCGTCAGCAAAGTGCACAGGCGCGTGTTCACGAAGTTGGGACTGTCCACCGCCAATTTGCCGCCGAATGAGTCATGCGCAGGCGCAGCGGAAGCACTGGTCAAAGCATGGAAACAATTCAACGACCCTTTGTCCGTCATTGTGTTTATGAGTTACACAAAAGTGCAGGGCATTTTTGACCAACGGCTCGTACAATACGAAATTGAACGGATTTCGGGAAATAAAATCGAAATTGTGCGCCTTACATTGCAGGAATGTGGCGAAAAACTGATTTTGGACCCAAATGATTCATCACTTTCGTACAACGGAAGAAAAGTGGCGATAATTTATCAACGAAATTTTCTGTTTGAGAAGGATTGGCAGACGGAAAAGGAATGGGACATTCGACGAAAGTTGGAGCGATCAAATGCCATTTTGACAACAAATGTCCGCATCGATTTGGCTGGAACAAAAAAAGTCCAACAGACTTTGGCACTGCCGGGAATGTTGGAGCACTTTTTGCACGACCAAAAAGCCGAAACAATCGCCGCCGTCCGCAAAACTTTCGCCGGTCTTTGGGGCTTGGACAAACATGACGAAGAAACCAGTGCGATAATTAAGGAAGCCATCGAAAAGCCCGAGAGATTTGTGCTAAAAACGAACCGAGACGGAGGCGGGAACAATTTGTGGGACGAACAACTCGCGGACAAATTGCGGACGATGACGCGGAAGGAACGCGGGGGACTCATTCTGATGGAAAAGTTGGAGATGCTCCAAGTGACGAATTATTCAATTCGCGCGAGGGAAAAGCCGAAAATGTACGCCATGACCAGCGAATTGGGCATCGTCGGTTACTTTTTGGGCAATGCCAAAACAATGGCCACCATTGACAATGTGCAGCGTGGCCATATGCTGCGCTCGAAGGCGGCCGAGGCGCGGGAGGGCGGCGTTCGGATTGGCATTGGTCTACACGACTCGCCCTATCTGTTCTGA	DG	Yes	48hpi	0.048431	-	No	Eukaryotic glutathione synthase, ATP binding domain;Eukaryotic glutathione synthase	GS	OG0000145	predates nematodes	yes	0.1596	10.6183	9.6452	1589.38	189.122	221.731	72.0038	0	0	0	0	237.279	455.124	263.804	327.201	226.165	6.54	8.4623
Hsc_gene_9767	-	Yes	Yes	Yes	-	known effector	known effector	MAFCSYSKYLLIILLWQLLYVVISNPTTEELSKNEDGGGNADDIQMLVEEAIDMAQNLSMIISPKALVGRGDTAEIVPFSLFPSPFPRKLFEQAKNVQMDFNLLYFRISNDYKFLVETYEELAKTNEQIRMHLQILKKTHEEGIKQTKSIMLARSDYMCHESTNNDGTSKDEAKYELKQIEFNAGQIGGTSVSSRLYQIHRHTVKKAGLSVPDDNLPAGAGDTGIAEVLEKAWYAFGDPKGIILFVTHRRNRNRFAQRHIEYELWRLTKNKAETVRIGYPECTEMMKNGRLTLDDNFKLRFDNRTVAIVYFVTDFFKPSEDDWEMRLMIERSTAIKSPTSGLQLASMKKMQQVLAQPGMVERFLPENPKKAAAIRETFAGLWSLTDQDDAAIEATKDAIVNPSNYVLKPSKEGGGNNIWDDEIADKLLNFTSEERFAHILMQKLQPMFFKNYMVQPNRDNALFAKMSTELSIFGFLFGDSKDNRVFYNKQNGHFMRTKLAGENEGGVVHGTAVFDSPFLF	ATGGCATTCTGCTCATATTCCAAATATCTTCTCATCATTTTGCTTTGGCAACTGCTTTATGTTGTCATTTCCAATCCAACCACTGAAGAATTATCCAAAAATGAAGATGGAGGTGGAAATGCCGACGATATACAAATGTTGGTGGAAGAGGCAATTGATATGGCACAAAATCTTTCAATGATAATTTCGCCCAAGGCACTCGTCGGAAGAGGTGACACGGCTGAAATTGTCCCATTTTCTCTTTTCCCGTCGCCTTTCCCGCGCAAACTTTTTGAACAAGCGAAAAATGTGCAGATGGATTTTAATTTGTTGTATTTTCGAATATCAAATGACTACAAATTTTTGGTAGAAACATATGAAGAACTGGCAAAAACGAACGAACAAATCCGAATGCATTTGCAAATTTTGAAGAAAACGCACGAAGAAGGCATCAAACAAACAAAATCCATTATGTTGGCACGTTCGGATTATATGTGCCATGAATCAACAAATAATGACGGAACATCAAAGGATGAGGCAAAATATGAACTTAAACAGATTGAGTTTAACGCGGGTCAAATTGGCGGCACTTCGGTGTCCAGCCGTCTCTACCAAATCCATCGCCATACCGTAAAAAAAGCGGGGCTTTCTGTGCCCGACGACAATTTGCCGGCCGGAGCAGGCGACACGGGCATTGCCGAAGTGTTGGAGAAAGCATGGTACGCATTTGGTGACCCAAAAGGCATCATTCTGTTCGTCACACACCGACGAAACCGAAACCGATTTGCACAGCGACACATTGAATACGAATTGTGGCGTTTGACCAAGAATAAAGCGGAAACTGTGCGCATTGGCTACCCGGAATGTACGGAAATGATGAAAAATGGCAGATTAACACTCGATGACAACTTTAAACTGCGTTTTGATAATCGGACGGTGGCCATTGTTTACTTTGTCACTGATTTCTTTAAGCCGAGCGAAGATGATTGGGAAATGCGACTGATGATCGAACGTTCCACCGCTATTAAAAGCCCAACCAGCGGACTCCAATTGGCCAGCATGAAGAAAATGCAGCAGGTGCTTGCGCAACCCGGGATGGTCGAGCGTTTTCTGCCTGAAAATCCGAAAAAAGCCGCTGCCATAAGAGAAACGTTCGCCGGGCTGTGGAGCTTGACGGATCAGGACGATGCGGCCATTGAAGCCACGAAGGATGCAATTGTTAATCCGAGTAACTATGTGCTCAAGCCGAGCAAAGAAGGCGGTGGTAACAACATTTGGGACGACGAAATTGCGGACAAATTGCTCAATTTTACGTCCGAAGAGCGCTTCGCGCACATTTTGATGCAAAAGTTGCAGCCGATGTTTTTTAAGAATTATATGGTCCAACCCAACCGTGACAACGCACTGTTCGCCAAAATGAGCACGGAACTGAGCATTTTCGGCTTTTTATTCGGCGATTCGAAAGACAACCGCGTGTTTTACAACAAACAAAATGGGCATTTTATGCGCACAAAATTGGCGGGCGAAAATGAGGGAGGCGTTGTGCATGGAACTGCTGTGTTCGATTCGCCATTTTTGTTCTGA	DG	Yes	48hpi	0.0262068	-	No	Eukaryotic glutathione synthase, ATP binding domain;Eukaryotic glutathione synthase	GS	OG0000145	predates nematodes	yes	0	10.9811	23.5307	1434.39	167.964	191.043	55.1267	0	9.9775	0	0	167.252	544.562	253.181	1126.06	255.734	111.329	115.395
Hsc_gene_17207	-	Yes	Yes	Yes	-	known effector	known effector	MLPIKLIRLSVFLGILFDFVFIGVKCNAPKETNEDVKNKQNEYLDTKALVEDAIDWAQNISLVWLPKQHMGRSDVTEIVPFTLFPSPFPRKMFEFGQKVQIAYNLLYFRVSNDYEFITKAYEKVAETNIAIRRLLTILKAVKAEGIKQTKSLVLARSDYMCHVATEHAEMEQQKYELKQIEFNAGQIGGLSVSRRITNLHRRTMWKASRKWTQKQMPNSEGDTAIAKALYHAWQAFDDTEGIILIIANKRNLNRIGQKHIEYEINKLSGGKVKTKRIGEPERALLVKKGSLTLHPEDFSLLLEGKRVSVVYQITDPQEDEQNADEAAAQLLIERSTAIKAPTVSLNLASMKRVQMLLAKPGMLEKFLPEPEYKEMVAELRSTFAGLWDLEDNDEDTTRAIEDAIENPHNYVLKPNMEGGGHNFWGDKIREKLRTFTPSEKAAHILMKRVQPLVIKNFMVRSQQTKTQYGRMTSELSIIGWLLGDANGNRVLDNVQSGHFMRTKLEKVDEGGISVGTGAFDSPFLI	ATGCTCCCAATAAAACTGATTCGCCTCAGTGTTTTTCTGGGAATTCTCTTCGACTTTGTTTTTATTGGTGTCAAATGTAACGCGCCAAAAGAGACTAATGAAGACGTAAAAAATAAACAAAATGAATATTTGGACACAAAAGCATTGGTGGAAGACGCAATTGACTGGGCCCAAAACATTTCATTAGTTTGGCTTCCAAAGCAACACATGGGAAGAAGCGATGTGACTGAGATAGTGCCATTCACTCTTTTTCCGTCACCATTTCCACGAAAAATGTTCGAATTTGGACAAAAAGTGCAAATAGCTTATAATTTGTTGTACTTCCGAGTTTCGAATGATTATGAGTTCATAACAAAAGCATATGAAAAAGTTGCGGAAACAAATATAGCAATTCGACGACTGCTTACAATTTTGAAGGCCGTAAAAGCGGAAGGGATTAAGCAGACGAAATCGCTGGTATTGGCACGTTCGGATTACATGTGCCATGTAGCAACAGAACACGCAGAAATGGAGCAGCAGAAATACGAACTTAAGCAGATTGAATTTAATGCCGGACAAATCGGTGGCCTATCGGTGTCGAGACGAATCACAAATTTACACCGTCGAACAATGTGGAAAGCGAGTCGAAAATGGACACAAAAACAAATGCCAAACAGTGAGGGAGACACAGCAATTGCTAAAGCACTGTACCACGCATGGCAAGCATTTGATGACACCGAGGGGATCATTCTGATCATAGCGAACAAACGAAATCTGAACCGAATTGGACAAAAGCACATTGAATATGAAATTAACAAACTGAGCGGAGGAAAAGTGAAAACCAAACGAATTGGAGAGCCTGAAAGAGCTTTGCTGGTGAAGAAGGGAAGTTTGACGCTTCATCCCGAAGATTTTTCGTTGCTTTTGGAAGGAAAGCGTGTTTCGGTGGTGTACCAAATAACCGACCCGCAAGAAGATGAGCAAAATGCCGACGAAGCGGCAGCGCAACTTCTAattgaacgatcaactgcaattaaagcgccaactgtttcgctcaatttggccagtatgaaaagagtacaaATGCTGCTTGCCAAGCCTGGGATGCTGGAAAAATTTCTGCCAGAACCTGAATATAAGGAGATGGTTGCCGAGTTGCGCAGCACTTTTGCCGGACTATGGGATTTGGAAGATAACGATGAAGACACCACAAGGGCAATTGAGGATGCCATTGAAAATCCGCACAATTACGTGTTGAAGCCGAATATGGAGGGGGGCGGACACAACTTTTGGGGGGACAAAATCAGGGAGAAACTGCGCACATTCACTCCCAGTGAAAAGGCAGCTCACATTTTGATGAAAAGAGTGCAGCCATTAGTGATTAAGAATTTCATGGTCCGTTCGCAACAAACAAAGACTCAGTACGGCCGAATGACTTCCGAACTGAGTATAATCGGTTGGCTGTTGGGTGACGCGAATGGCAACCGCGTGCTGGACAATGTGCAAAGTGGGCACTTTATGCGCACCAAATTGGAGAAGGTGGACGAGGGCGGCATAAGCGTGGGCACCGGCGCGTTCGATTCGCCATTTTTGATTTGA	DG	Yes	48hpi	0.0355113	-	No	Eukaryotic glutathione synthase;Eukaryotic glutathione synthase, ATP binding domain	GS	OG0000145	predates nematodes	yes	5.4929	28.6707	8.3952	2609.87	367.288	434.184	195.322	0	0	0	0	855.361	727.044	511.231	760.563	790.377	162.906	17.6939
Hsc_gene_26006	-	Yes	Yes	Yes	-	known effector	known effector	MFKLSFVFLFCICCCTATNGTTADEEQKVETTEQLQVTTPQPSTAPTFVLDEESVQTLMEDAIDYSHKVFLVTRLPTAKDKSNMSVFAPFTLFPSPYPREMYKQAIDVAKAMSLLYFRISRDLEFMKMVYKDVIASNSSIEQYMGFCEEMHAQGFNKQPLAIYLHRSDYFVHINKDGEFELKQIEFNSGSVGGANGLAPRVTEIHERVMRKAGFPNLPEDVLPRNSNSKAGAAKILVAAWRRFKNPAAIIVSIVHKQYSYWHFLKRYDEYEIDELTKNKVKIVYLTVFECAKYLTLDDDLTLRLKGEPVAVVYANVVMTGHKMLPETLALFKMIERSTAFYSSTVCADLSQTKIIQQVLTRPGMVEKFFPSPNEAPMVAAIRKTFAKIWALDNNDDDTKAIIADAIAFPDRYVLKPNREGGGKNFWGQDIVDKLSQFTQKERASFILMEKLNPLTVKNYLVWPNRDEAAFDDVVMELGVYGFMLGNRVDGTVPYFDQPGHLVRTKLASSNEGGISVGTGAFDSVYLY	ATGTTTAAAttgtcttttgtgtttttattctgtatctgttgttgtaCCGCAACAAATGGTACAACTGCTGATGAAGAACAAAAAGTGGAAACAACTGAACAATTGCAAGTGACAACGCCTCAACCAAGTACAGCTCCAACTTTTGTTCTTGATGAAGAAAGTGTGCAGACCTTGATGGAAGATGCAATTGACTATTCTCACAAAGTTTTTCTCGTTACAAGATTGCCTACTGCGAAAGACAAGAGTAACATGTCCGTTTTTGCTCCCTTCACCCTGTTCCCCTCCCCGTATCCCCGTGAAATGTACAAACAGGCGATTGACGTGGCAAAGGCAATGAGTTTGCTCTATTTTCGCATTTCCCGAGACCTGGAATTCATGAAAATGGTCTATAAGGATGTGATTGCTTCAAATTCATCAATCGAGCAATACATGGGCTTTTGTGAAGAAATGCATGCGCAAGGATTTAATAAACAGCCATTGGCAATTTATCTTCATCGATCGGATTATTTTGTACATATCAACAAGGATGGTGAATTTGAACTGAAACAGATTGAATTTAATAGCGGTTCCGTTGGGGGAGCCAATGGGTTGGCACCACGTGTCACCGAAATCCATGAACGCGTTATGCGCAAAGCGGGCTTCCCAAATTTGCCAGAGGATGTGTTGCCAAGAAATTCAAATTCCAAGGCTGGTGCCGCCAAAATTCTGGTCGCTGCATGGAGAAGATTCAAAAATCCGGCAGCTATTATCGTTTCCATTGTGCATAAACAATACAGCTATTGGCATTTTCTCAAGCGTTACGATGAATACGAAATTGACGAACTCACCAAAAATAAAGTCAAAATTGTGTATTTGACTGTGTTCGAATGTGCTAAATACCTAACATTGGATGACGATTTAACATTGCGTCTGAAAGGTGAACCAGTTGCGGTTGTGTACGCAAATGTCGTGATGACTGGTCACAAAATGTTACCCGAAACATTGGCTTTATTCAAAATGATTGAACGATCGACGGCATTTTATTCTTCAACAGTATGTGCGGATTTGAGTCAAACAAAGATTATTCAGCAGgtgcttacgcgaccgggaatggtcgagaaatttttcccgagtcccaacgaagcgccaatggtcgcagcaattcgaaaaactttcgccaaaatatgggcattggataataatgacgatgacaccaaggccattattgcgGATGCCATTGCGTTTCCCGATCGCTATGTGCTGAAGCCAAACCGGGAAGGTGGCGGGAAAAACTTTTGGGGCCAGGACATTGTGGACAAATTGAGCCAATTCACGCAAAAAGAACGTGCATCATTTATTTTGATGGAAAAGCTGAACCCGCTAACTGTTAAGAATTACTTAGTCTGGCCCAACCGTGATGAGGCCGCTTTCGATGATGTTGTCATGGAGTTGGGCGTGTATGGCTTTATGCTTGGCAACAGAGTTGACGGCACGGTGCCATACTTTGACCAGCCTGGTCACTTGGTCCGTACCAAGTTGGCATCCAGCAATGAGGGCGGCATTTCAGTTGGAACCGGCGCATTTGACTCAGTTTACCTGTATTAA	DG	Yes	48hpi	0.0187401	-	No	Eukaryotic glutathione synthase, ATP binding domain	GS	OG0000145	predates nematodes	yes	2.6491	7.328	2.2706	6103.41	441.888	433.536	201.503	0	0	0	0	1013.35	561.151	681.642	991.083	226.964	97.3571	65.775
Hsc_gene_26058	-	Yes	Yes	Yes	-	known effector	known effector	MIKINGSTFIIVFILNSFRGNAVSHNHVAIEGNKTVLNYVENAVKNENQLHKLSQFAIEWAINHALVVRTNKRFAKGKVIAVIPPVEYRSDCTEFASVTLLPSPFPREAFNKVVAVQEAMNLLYFRVANDYEFMMDAYKDVVKTDLHVRALVNILKEVHATGIKQPYSVMIQRADYMVNVVGENNYEIKQVEVNCGAIASLALDSKITDLHTAMLRKVGMNASKDVVPVNKPDQEFINMLYLAWQKFGDPNAIVVILHFINSSPYNLDYTNIEMELARVSNGQIKMDFVTLKEGKRLNLDPETFTLRLDGRVVAVVNSGTSALGYLANRAEMETRKTIELSTAIKAPSLAIAISSSKKIQQLLVKPGVLERFFPLPSDARTIDAIRETFTGMWALETDDHLTEKIIQDAIQNPGNYVLKPNRECGGNNYFDDEIPKKLQQFSLEQRAAHILMQRLHPLQVKNYFLRPYAKPTLCNTSGELGVYGFLMGNMKDGTVDRNVQSGHLLRTKLAHVNEGGVIEGAGVGDTPYLF	ATGATCAAGATCAACGGGTCAACCTTTATCATTGTGTTCATCTTGAACAGTTTCCGTGGTAACGCCGTGTCGCATAACCATGTGGCAATTGAAGGCAACAAAACTGTGCTAAATTATGTGGAAAATGCGGTAAAAAATGAGAATCAGTTGCATAAACTGTCCCAATTTGCCATCGAATGGGCCATAAACCATGCGCTTGTTGTTCGCACAAATAAAAGATTTGCAAAAGGGAAAGTAATTGCCGTAATACCCCCAGTTGAATACCGAAGCGATTGTACCGAATTTGCCTCTGTTACACTTTTACCGAGCCCGTTTCCCCGTGAAGCATTCAACAAAGTTGTTGCCGTTCAAGAGGCAATGAATTTGTTGTACTTCCGTGTGGCCAATGATTACGAATTCATGATGGATGCCTACAAGGATGTGGTGAAGACGGACCTGCACGTCAGGGCATTGGTCAACATTTTGAAGGAAGTGCACGCGACAGGCATAAAGCAACCGTACAGCGTGATGATCCAAAGAGCGGACTATATGGTGAATGTTGTTGGCGAGAACAACTATGAAATCAAACAGGTGGAGGTGAACTGCGGTGCAATTGCCAGTTTGGCATTGGACAGTAAAATCACTGACTTGCATACCGCGATGCTGAGAAAAGTTGGCATGAATGCGTCAAAGGATGTTGTGCCCGTCAACAAGCCGGACCAGGAGTTCATCAACATGTTGTACTTGGCTTGGCAAAAATTCGGTGATCCAAATGCCATTGTTGTCATACTTCACTTCATCAATTCATCGCCATACAACCTTGATTACACCAATATTGAAATGGAATTAGCCCGTGTGTCGAATGGCCAAATAAAAATGGACTTTGTAACATTGAAAGAGGGCAAAAGACTGAATCTTGACCCCGAAACATTCACACTTCGTTTGGATGGCcgtgttgttgctgttgtcaactccggaacatctgcacttggctatctagcgaatcgagctgaaatggaaactcgtaaaacaattgaactctcgacggcaattaaagcgccatccttagcaattgcaattagtagttccaagaaaattcaacagCTGCTTGTCAAGCCCGGCGTTTTGGAACGCTTTTTCCCGCTTCCAAGTGACGCGCGCACAATTGATGCCATCCGCGAAACATTCACTGGCATGTGGGCACTGGAAACAGACGACCATTTGACCGAAAAAATAATACAGGATGCCATTCAAAATCCCGGCAATTATGTGCTTAAACCGAACCGTGAATGTGGCGGAAACAACTATTTCGATGATGAGATTCCAAAAAAGCTGCAACAATTTTCGCTTGAGCAACGGGCGGCACACATTTTAATGCAACGATTGCATCCGTTGCAAGTTAAAAACTACTTTTTGCGTCCATACGCTAAGCCAACATTGTGCAACACCAGCGGCGAGTTGGGCGTGTACGGTTTTCTGATGGGCAACATGAAGGACGGTACGGTGGACCGTAATGTGCAAAGTGGTCATCTGTTGCGCACCAAATTGGCCCATGTCAACGAGGGTGGTGTGATTGAAGGCGCCGGTGTTGGGGACACGCCATACTTATTCTGA	DG	Yes	48hpi	0.0326598	-	No	Eukaryotic glutathione synthase, ATP binding domain	GS	OG0000145	predates nematodes	yes	8.6145	15.0118	8.9071	4647.19	190.721	353.141	85.6251	0	0	0	0	414.948	743.634	936.151	2278.28	1214.73	44.1451	21.5404
Hsc_gene_9835	-	Yes	Yes	Yes	-	known effector	known effector	MNRKFTQNLLVLSIALALANFVTIFGHPVDHDNEEDSEPNSQNVDKVTRNYVHKLVKDEEHLSSMREFAVEWAHNNALIFRTKKNPTRSDVSVFAPVSLFPSPFPRHPFEHALSIQKALNELYFRVGTDFDFLERAYSDLVKTDEHFRDTMQLLKKVHEEGIKQPITVVFQRADYMLNVVEGQTEEEPTYEIKQLEVNCGSVAGTSLDRRATQLNHLMLKKAGFHAAPEDLPENWPDRAQIESIKMAWKAYDNPDAVVLLTISPISQTAFDARFFETELDRLSDGRIKMVRSSMGDCARRCKLDENFVLSLDGREVAVVYSRYSVLGKADPKSMALILDARFTIERSRAIKIPSAFIAFSCSKKVQQLLAEPGQLEHFFPKESDAEIVNDIRKTFAGMWSLENIDEKTEERIKDAIKHPEGYVLKSNLECGGNNYFGDKIPQKLQEIKQDERPFHVLMQRLQPMSIENIMVQPDKVSKIDTMASELGVYGVLMGNMRTGEVNHNVQQGHLLKTKLATSDEGGISAGFAVHDSPILF	ATGAATCGAAAATTTACACAAAATTTGTTGGTGCTCTCAATTGCTTTAGCATTGGCAAATTTTGTCACCATTTTTGGCCATCCCGTGGACCATGACAATGAAGAAGACAGTGAACCAAACTCACAAAACGTGGACAAAGTGACACGGAATTACGTTCACAAATTGGTGAAGGATGAGGAGCATTTGAGTTCAATGCGGGAATTTGCTGTTGAATGGGCACATAACAATGCGCTGATTTTCCGAACTAAAAAAAATCCTACTCGTAGCGATGTGTCAGTGTTTGCGCCCGTTTCACTTTTCCCGTCGCCGTTTCCACGACATCCTTTTGAGCATGCACTTTCCATACAAAAGGCGCTGAACGAGTTGTACTTTCGCGTTGGCACTGACTTCGACTTTTTGGAGAGAGCGTACAGCGATTTGGTCAAAACGGACGAACACTTCCGAGACACAATGCAACTGCTGAAGAAAGTGCATGAGGAGGGCATTAAACAGCCCATTACTGTGGTGTTCCAACGAGCGGATTACATGTTGAATGTGGTTGAGGGTCAGACTGAAGAAGAGCCAACCTATGAAATTAAACAGTTGGAAGTGAATTGTGGCTCAGTTGCCGGCACAAGTTTGGACCGACGCGCGACACAGCTGAACCATCTGATGCTGAAGAAGGCCGGTTTTCATGCGGCACCAGAAGATTTGCCAGAGAATTGGCCCGACAGAGCGCAAATTGAGTCAATTAAAATGGCATGGAAAGCATACGATAACCCTGACGCGGTTGTGCTGCTTACGATATCGCCGATTTCGCAGACAGCGTTCGATGCGCGCTTCTTCGAGACTGAGTTGGACCGACTCTCGGATGGGCGCATCAAAATGGTGCGCAGTTCCATGGGCGATTGTGCGAGGAGATGTAAGCTGGATGAGAATTTCGTACTGAGTTTGGACGGGCGTGAGGTGGCGGTGGTTTACTCGCGCTATTCGGTGCTCGGCAAAGCCGACCCGAAGTCAATGGCGTTAATATTGGACGCCCGCTTTACGATCGAACGCTCACGCGCCATCAAAATACCATCGGCTTTCATTGCATTTAGCTGTTCGAAGAAAGTGCAGCAGCTTCTCGCTGAGCCTGGCCAATTGGAGCATTTCTTCCCAAAAGAAAGTGATGCCGAAATTGTTAATGATATTCGAAAAACATTTGCCGGAATGTGGTCGTTGGAGAATATCGACGAGAAAACCGAAGAACGAATTAAGGATGCCATTAAACACCCGGAGGGATATGTGCTCAAATCGAACTTGGAATGCGGCGGAAACAATTATTTTGGAGACAAAATCCCGCAAAAACTGCAGGAAATCAAGCAGGATGAACGACCATTCCACGTTTTGATGCAACGGTTGCAACCGATGTCAATTGAGAACATCATGGTCCAACCAGACAAAGTGTCTAAAATTGACACAATGGCCAGCGAGTTGGGCGTGTACGGAGTTCTGATGGGCAACATGCGCACCGGAGAGGTGAACCACAATGTGCAGCAGGGCCATTTGCTGAAGACCAAATTGGCCACTTCGGACGAGGGCGGCATTTCGGCGGGATTTGCGGTGCACGACTCGCCAATTCTTTTCTGA	DG	Yes	48hpi	0.0846451	-	No	Eukaryotic glutathione synthase;Eukaryotic glutathione synthase, ATP binding domain	GS	OG0000145	predates nematodes	yes	8.8823	8.0117	5.2266	1863.25	245.55	222.565	99.2522	0	0	0	0	204.291	157.959	195.64	2251.74	529.049	4.905	2.3079
Hsc_gene_21707	-	Yes	Yes	Yes	-	known effector	known effector	MSNFALLFIATLFIHFSNATNNSPPAEEEGTDQRQGENTSKNVDLKSIKSYAVNAVKDKKHLDELALYAIEWAQNNGLVLRKYDPKASADTAEFAPISLFPSPFPRKAFEKALSVQKAMNLLYFRVANDHEFLMESFKDLVPMDEHIAKMVEIVKEVREEGIRQPITLLIQRADYLLNVVTDQSSGEEKYEIKQVEVNSGSVAGLSLKRRNSELHRQMLRQVGMDTAPSPDNQPDAALVETLHMAWELFNDPNAVVLILSTTFIPYKFDQRQIATELEQISEGKIECIFYSLQGTMENLHLDPNDFSLRKNSDGRRVAVVYSNMSALGYRPTFLKTYEMQMEGRRMIERSTAIKAPSLAIGISCTKKIQQLLTKPEVLRRFFPREEDEETIEQIQSVFAGLWGMEKDDQKTQDLIKDAMERPENYVLKPNRECGGHNYFDEKITEALQKFTQQEKAAHILMQKLRPMTVENYTLRPLAEPQKATLVPELGVYGFLLGNEVDGTVMANVQQGYHFRSKLAHLNEGGIGAGLGVYDTAYLF	ATGTCCAACTTCGCCCTTCTTTTCATTGCCACCCTTTTCATTCACTTTTCAAATGCAACAAATAACTCTCCACCAGCAGAAGAAGAAGGCACTGATCAGAGGCAGGGGGAAAATACGTCAAAAAATGTCGATTTAAAAAGTATTAAAAGTTATGCGGTGAATGCGGTAAAAGACAAAAAGCATTTGGACGAATTGGCACTTTACGCGATCGAATGGGCCCAAAACAACGGATTGGTGTTGAGAAAATATGACCCCAAAGCGAGTGCCGACACTGCTGAGTTCGCTCCCATTTCCCTTTTCCCTTCGCCGTTTCCCAGAAAAGCATTCGAAAAAGCACTTTCCGTCCAAAAGGCAATGAATTTGCTTTATTTCCGAGTGGCGAATGACCACGAATTTCTGATGGAATCATTCAAAGATTTGGTCCCAATGGACGAACACATCGCGAAAATGGTGGAAATTGTGAAGGAAGTGAGGGAGGAGGGCATTCGACAGCCGATAACACTGCTCATCCAAAGAGCGGATTATCTGTTAAATGTCGTCACGGACCAAAGCAGCGGCGAGGAAAAGTACGAAATTAAGCAGGTCGAAGTGAACAGCGGCTCCGTCGCCGGTTTGAGTCTGAAGCGGCGCAACAGCGAATTGCACCGGCAAATGCTGCGACAGGTCGGCATGGACACGGCACCATCGCCAGACAATCAGCCGGATGCCGCTTTGGTCGAAACACTGCACATGGCATGGGAGCTGTTCAACGACCCGAATGCCGTGGTGCTAATTCTGTCCACCACTTTCATCCCTTACAAATTCGACCAACGGCAAATCGCCACGGAATTGGAGCAAATTTCGGAAGGCAAAATCGAATGCATTTTTTACTCGTTGCAGGGAACAATGGAAAACTTACATTTGGACCCCAACGATTTTTCGCTTCGGAAAAACTCCGACGGCCGAAGGGTCGCCGTGGTTTATTCGAATATGTCCGCCCTTGGCTATCGGCCGACCTTTTTGAAAACGTACGAAATGCAAATGGAAGGGCGACGGATGATCGAACGGTCGACAGCAATTAAGGCGCCGTCGTTGGCCATTGGAATTAGCTGCACCAAAAAAATTCAGCAGCTTCTCACAAAACCCGAAGTGCTGCGACGATTCTTCCCGAGGGAAGAAGACGAAGAAACGATTGAGCAAATCCAATCGGTGTTTGCCGGGTTGTGGGGCATGGAAAAGGACGACCAAAAAACGCAGGATTTGATAAAGGATGCCATGGAAAGGCCGGAGAATTATGTGCTGAAACCGAACCGAGAATGCGGAGGACACAATTATTTTGACGAGAAAATTACGGAAGCCCTGCAAAAGTTCACTCAGCAGGAAAAAGCGGCACACATTTTAATGCAAAAATTGCGTCCGATGACCGTTGAAAATTACACTTTGCGGCCCTTAGCTGAACCCCAAAAGGCGACTTTGGTGCCCGAGTTGGGCGTGTACGGCTTTCTGCTGGGCAACGAGGTGGACGGAACGGTGATGGCAAATGTCCAGCAGGGCTATCACTTCCGCAGCAAATTAGCACATCTGAATGAGGGCGGCATCGGCGCCGGACTCGGCGTTTACGACACGGCGTATCTCTTCTGA	DG	Yes	48hpi	0.0261731	-	No	Eukaryotic glutathione synthase;Eukaryotic glutathione synthase, ATP binding domain	GS	OG0000145	predates nematodes	yes	17.9529	38.674	48.6806	1750.24	235.797	242.198	115.384	0	0	0	0	791.122	709.012	594.002	612.697	125.469	40.4292	36.9263
Hsc_gene_15421	-	Yes	Yes	Yes	-	known effector	known effector	MNSKLAQCLFLGIILILNNLLVIFGHSVENENDGTNGQTSEEFDKVTRNYVEQLVKSEKHLLSLRQFAVEWAHNNALIFRNKKVPPTTDAIYRSDVAVIAPFSLFPSPFPRHAFEHALAVQKALNLLYFRVATDIDFLERAYSDLIRTDENFSNTMDVLRTVREEGIRQPITVMYQRADYMLNVVGGQDEAEPNYEIKQLEVNCGSVAGTSLDRRTAQLNHVLLQRAGFHPAPEDLPENWPDKAQIESIKMAWEAYNKSDAIVVILISPISETIFDANFFETELDRLSNGRIKVERITLNDCVHRCKLDENFALRLDGREVAVVKSRYSVLGLRARGSELNILKNLRLMLERSLAIKIPSTFIGFSCSKKVQQLLAEPGELEHFFPEESDAEMVKAIRKTFAGMWSLENTDENTEQKIQDAINHPENYVLKSNMECGGNNYFDEKIPIKLTGITPTERSFHILMQKLRPMPIKNVMIHPNTKPKINEMVSELAVYGVLIGNMTTRTVSHNVQQGHLLKTKLATANEGGISTGSAVHDSPILF	ATGAATTCAAAGTTGGCACAGTGCTTATTCCTCGGCATTATTTTAATTTTAAATAATTTGCTTGTTATTTTTGGCCACTCTGTGGAAAACGAAAATGATGGCACTAATGGGCAAACTTCGGAAGAATTTGACAAAGTGACGCGAAATTACGTTGAACAATTGGTGAAGAGTGAAAAGCATTTGTTGTCACTGCGGCAATTTGCGGTTGAATGGGCGCATAACAATGCGCTGATATTCAGAAACAAAAAAGTCCCCCCAACCACGGATGCCATTTATAGAAGTGACGTGGCAGTGATTGCGCCTTTCTCTCTTTTCCCGTCGCCATTCCCTCGCCATGCTTTTGAGCACGCTTTGGCCGTGCAAAAGGCGCTGAATTTGCTGTACTTTCGCGTCGCCACGGACATTGACTTTTTGGAGAGAGCGTACAGCGATCTGATCAGAACGGACGAAAATTTCAGCAATACGATGGACGTGCTCAGAACGGTGCGCGAGGAGGGCATCAGACAGCCCATTACGGTGATGTACCAACGCGCGGATTACATGTTAAATGTCGTTGGTGGCCAAGATGAAGCAGAGCCAAACTACGAAATTAAACAGTTGGAAGTGAACTGCGGTTCGGTTGCCGGCACAAGTTTGGACCGACGGACAGCTCAGCTTAACCATGTGCTGCTGCAGAGGGCCGGTTTTCACCCGGCCCCCGAAGATTTGCCTGAAAATTGGCCAGACAAAGCGCAAATCGAATCAATCAAAATGGCATGGGAAGCCTATAACAAATCCGATGCAATTGTGGTGATTTTGATTTCACCAATCTCGGAGACTATTTTCGATGCAAATTTCTTCGAGACTGAGTTGGACCGACTCTCAAATGGACGCATTAAAGTCGAACGGATCACATTGAATGATTGTGTACACAGATGCAAATTGGATGAAAATTTCGCACTGCGTTTGGACGGTCGCGAAGTGGCGGTGGTTAAGTCGCGCTATTCCGTGCTTGGCTTAAGAGCCAGGGGCAGCGAATTGAACATATTGAAAAATTTGCGGTTGATGCTCGAACGATCACTCGCAATCAAAATTCCGTCGACTTTCATTGGCTTTAGCTGTTCAAAGAAAGTGCAACAGCTTCTTGCCGAGCCCGGCGAATTGGAGCATTTCTTCCCGGAGGAAAGTGACGCGGAAATGGTAAAAGCGATTCGGAAAACATTTGCCGGAATGTGGTCGTTGGagaacacagacgagaacaccgaacaaaaaatacagGATGCCATTAACCACCCTGAAAATTACGTGCTTAAATCGAACATGGAATGTGGCGGGAACAACTATTTCGATGAAAAAATTCCGATAAAATTAACGGGAATTACTCCGACTGAACGTTCGTTCCACATTTTGATGCAGAAATTGCGACCGATGCCAATTAAGAACGTTATGATTCATCCGAACACTAAACCGAAAATTAACGAAATGGTCAGCGAGTTGGCCGTGTACGGAGTTCTCATTGGCAACATGACCACCCGAACGGTGTCGCACAATGTGCAGCAGGGCCACCTGCTGAAGACCAAATTGGCCACTGCCAACGAAGGCGGCATTTCCACGGGGTCGGCGGTGCACGACTCGCCAATTCTGTTCTGA	DG	Yes	48hpi	0.0637607	-	No	Eukaryotic glutathione synthase;Eukaryotic glutathione synthase, ATP binding domain	GS	OG0000145	predates nematodes	yes	4.1495	27.4368	53.2438	4150.17	570.475	597.384	193.996	0	0	0	0	343.186	901.592	628.085	4999.39	3408.45	435.06	197.71
Hsc_gene_24468	-	Yes	Yes	Yes	-	known effector	known effector	MANIHLKTKIVFVLFLLFGLFEPKIGVLTSPSKSNKENEASTTQEEKIKNYAVKIFEEYDENTQLESFEDLVTDAIDWAHNVGLVNRYCDPRQRGATEIVPFHEIGMANRIRDHRNRSDFAEIAPFSLFPSPFPRRLFEHAQTIQKTLQLLYFRVSQNYEFLKETLGEAAKTDSFLRHQLDILEDVQRRGSKQPITLLLQRSDYMCHVNGESGEYELKQVEVNIGPIGGNVSAQAVRQVHGRVFSKLGLSEDNLPENRASAAIGEALAKAWELFRDPSAVVVIMSIKNNHGHFALRHIQYEIEQASAYKIKVIRLTLAECDEKLILDPNDSSLRFNGRKVAVVYQRTYLSEKDWPTEKHWDIRRKIERSTAIVPFNVNIHLAGSKKVQQTLALPGMLEQFLPDVDEGMISSIRKTFADLWALDKEDEATEAVIRKAIENPENYVLKTNRDGGGNNFFGEEIAKKLSDLPRDERSSMILMEKLKPMEVKNFPIRRLRDHTVRNMSSELGIVGYFLGNGQTMATIANVQQGHLLRTKFAESNEGGVGLGVAVHDSPFLF	ATGGCTAATATTCATTTGAAAACCAAAATTGTCTTCGTTTTGTTTTTGCTTTTCGGCCTTTTCGAGCCAAAAATTGGCGTTTTGACTTCGCCATCAAAAAGTAACAAAGAAAATGAAGCTTCCACGACACAAGAAGAAAAAATAAAAAATTATGCGGTCAAAATCTTTGAAGAGTATGATGAGAACACTCAGTTGGAAAGTTTTGAAGATTTGGTGACAGATGCCATCGACTGGGCTCACAATGTTGGGCTGGTCAACCGATACTGTGACCCTCGCCAACGTGGTGCCACTGAAATTGTGCCGTTTCACGAAATTGGCATGGCCAACCGAATTCGCGACCACAGAAACCGCAGCGATTTTGCCGAGATTGCTCCCTTTTCGCTGTTCCCTTCGCCATTCCCACGCCGTTTGTTTGAACATGCGCAAACAATCCAAAAGACGCTCCAATTGCTTTACTTTCGCGTGTCTCAGAACTACGAATTTTTGAAAGAAACGCTCGGAGAAGCGGCCAAAACTGACAGTTTCCTGCGCCATCAGTTGGACATTTTGGAGGATGTGCAGCGGAGGGGCAGCAAACAGCCGATCACTTTGCTTTTGCAACGATCTGATTACATGTGCCATGTTAACGGGGAAAGTGGCGAATATGAGCTAAAACAGGTCGAAGTGAACATTGGGCCAATTGGGGGCAATGTAAGTGCGCAAGCAGTCCGCCAAGTGCACGGACGCGTGTTCTCCAAATTGGGACTGTCCGAGGACAATCTGCCCGAGAATCGGGCAAGCGCTGCCATTGGCGAGGCATTGGCCAAGGCGTGGGAACTGTTCCGTGATCCCAGCGCCGTCGTTGTGATAATGTCCATCAAAAATAACCATGGCCATTTCGCACTTCGGCACATCCAATACGAAATTGAGCAGGCATCGGCCTACAAAATCAAAGTGATTCGGCTCACATTAGCAGAATGTGATGAAAAACTTATTTTGGACCCCAACGATTCTTCGCTGCGTTTCAATGGCAGAAAAGTGGCGGTTGTCTACCAAAGGACCTATCTGTCCGAGAAGGATTGGCCAACTGAGAAGCATTGGGACATTCGGCGAAAAATCGAACGGTCGACTGCCATTGTGCCATTCAATGTGAACATTCATCTCGCGGGTTCCAAGAAAGTCCAACAGACTTTGGCATTGCCCGGAATGTTGGAACAATTCTTGCCGGACGTCGACGAAGGAATGATCAGTTCAATCCGAAAAACATTCGCCGACCTTTGGGCACTGGACAAAGAGGACGAAGCGACAGAAGCAGTGATTAGGAAAGCCATTGAAAACCCTGAAAATTACGTGTTGAAAACGAACCGAGACGGAGGCGGAAACAATTTCTTTGGAGAAGAAATTGCCAAAAAGCTGAGCGATTTGCCGCGGGACGAACGCTCGTCGATGATTTTGATGGAGAAATTGAAACCAATGGAAGTGAAAAATTTCCCAATACGACGGTTAAGGGACCACACCGTGCGAAATATGAGCAGTGAATTGGGCATCGTCGGTTACTTTTTGGGCAATGGCCAAACGATGGCAACGATTGCCAATGTTCAGCAGGGGCATTTGCTGCGCACGAAATTCGCCGAGTCCAACGAAGGCGGCGTTGGGTTGGGCGTCGCTGTGCACGACTCGCCCTTTTTGTTCTGA	DG	Yes	48hpi	0.0294094	-	No	Eukaryotic glutathione synthase;Eukaryotic glutathione synthase, ATP binding domain	GS	OG0000145	predates nematodes	yes	3.0098	9.9396	6.0548	1738.35	242.525	214.459	93.7176	0	0	0	0	86.8092	689.538	151.378	1760.37	557.819	17.5391	96.9316
Hsc_gene_25975	-	Yes	Yes	Yes	-	known effector	known effector	MTAMPRIYCCPCRPLYASLLLILIVINCATTINGSPALISENIEQDNAIPLTEVDENGNIGNNQIDQISIIDEAKAILLTEADQNGNTENDQIVQSNGILVPIENGNVQPLVDHHHHHHHHNLVKTPDVVATENYQDRLRPRTGKSKSKKSLNGFSHNFLLPKKIKKLRRVEHYDSSQVVKNANELQVLIDYAIDWAHSNGLILRTRGHLNTSDLAEFAPFSLFPTPFPRKIFNQALNVQTAMQLLYFRISKDFEFLKTVHQDIIKTDKVVKNFMEIVEKVYEEGIHQPITLFFQRSDYMLHSTKNDQSEDNYALKQIEVNGSALGGAGLVTRVTRLHRRMLKKAGIEAPKSNVPDNGSDVMTAKALFHAWQLFDKADAVLLFLVDTNADILQFDRRNIQYEFERVSKDQVDVVRLNLMQCTAKLMLDPVDFSLRLVDDGRVVAVVFNQVLMLGSSPSHMELDARLMIERSTAIKAPSLVFAMSHSKKIQQVLTRPGMVERFLPDPSEAHLVEKIRQTFAGLWGFEADKEKNEQLIQMATKHPDRYVLKPIGEGCGAHFNYFDEDIPKKLAQLSPIELNDFILMERLKPKAYRNHFVRAFLPPMINAEVTSELGIYGCLLGNISTGQVLLNRQEGHVSKSKLLSSNEGGICSGTGMIDTPYLVDID	ATGACTGCTATGCCGAGAATTTATTGTTGTCCCTGTCGTCCTCTCTATGCGTCACTTTTACTCATTTTAATTGTCATTAATTGTGCAACAACAATTAATGGATCACCCGCATTAATCAGCGAAAATATTGAGCAGGACAATGCGATTCCGTTGACAGAAGTTGATGAAAATGGAAACATTGGAAACAACCAAATTGATCAAATCAGTATTATTGACGAAGCCAAAGCAATTCTGCTGACAGAAGCTGATCAAAATGGCAACACAGAAAACGATCAAATTGTTCAAAGCAATGGCATTTTAGTACCAATTGAGAATGGAAATGTTCAGCCATTGGTTGatcatcatcatcatcatcatcaccaCAATTTGGTCAAAACACCTGATGTGGTTGCAACAGAAAATTATCAAGATCGTTTACGGCCAAGAACAGGGAAATCCAAAAGCAAGAAAAGTCTAAACGGTTTTTCACACAATTTTCTTCTACCAAAAAAAATAAAGAAACTGAGACGAGTTGAGCATTATGATTCATCTCAAGTTGTTAAAAATGCCAATGAACTGCAAGTTCTGATTGATTATGCCATTGACTGGGCACACAGCAACGGACTGATTTTGCGTACTCGCGGCCATTTAAATACAAGTGATTTGGCCGAGTTTGCGCCTTTTTCTCTGTTCCCGACTCCATTTCCTCGAAAAATTTTCAATCAGGCATTGAACGTGCAAACGGCCATGCAATTGCTTTACTTTCGGATCAGTAAAGATTTTGAATTTTTGAAAACTGTGCACCAAGACATAATCAAGACGGACAAAGTGGTAAAGAACTTCATGGAAATTGTCGAAAAAGTGTATGAAGAGGGCATTCATCAGCCGATCACTCTGTTCTTCCAGCGATCGGATTATATGCTCCATTCAACAAAGAATGACCAAAGCGAAGACAATTATGCGCTAAAACAAATTGAAGTAAATGGAAGTGCGTTGGGTGGAGCCGGCCTAGTCACTCGGGTCACGCGCTTACACCGGCGCATGCTCAAAAAGGCCGGCATTGAGGCACCCAAAAGCAATGTGCCGGATAATGGGTCAGACGTAATGACTGCAAAAGCACTTTTTCATGCATGGCAATTGTTTGACAAAGCTGATGCCGTTTTGCTTTTCCTTGTTGATACAAATGCGGATATTCTGCAGTTTGACCGTCGCAATATTCAGTATGAGTTTGAGCGAGTGTCCAAAGACCAAGTGGACGTGGTCCGACTCAATCTGATGCAATGTACAGCAAAgcttatgcttgacccagtcgacttttcactgcgtcttgttgacgacggtcgcgttgttgcagtcgtgtttaatcaagtgctgatgctcggctcatcaccgtcgcacatggaattggacgcacggcttatgatcgaacgatcaacagcaattAAAGCGCCATCTTTGGTTTTTGCAATGAGTCATTCAAAGAAAATTCAACAAgtgctcactcggcctggcatggttgaacggttcttacccgacccgagcgaagcacatttggttgaaaaaatacgccaaacatttgctggactgtggggctttgaagcagacaaagaaaagaatgagcaactGATTCAAATGGCCACAAAACATCCGGACCGCTATGTGTTAAAGCCGATTGGTGAAGGATGTGGCGCTCATTTTAATTACTTTGACGAGGACATTCCTAAAAAATTGGCCCAATTATCGCCCATTGAACTCAATGATTTTATATTAATGGAGAGATTGAAGCCGAAGGCTTATCGGAATCATTTTGTGCGTGCATTTCTTCCACCAATGATTAATGCGGAAGTGACCTCTGAGCTTGGCATTTATGGCTGTTTGTTGGGAAACATAAGCACGGGCCAAGTTCTGCTTAATCGTCAAGAGGGCCACGTGTCCAAATCAAAATTGCTCTCTTCTAATGAGGGAGGCATTTGTTCGGGCACTGGAATGATTGACACGCCATACCTCGTAGATATTGACTAA	DG	Yes	48hpi	0.0260573	-	No	Eukaryotic glutathione synthase;Eukaryotic glutathione synthase, ATP binding domain	GS	OG0000145	predates nematodes	yes	4.0707	5.6537	0	342.601	97.4309	72.6906	47.1477	0	0	0	0	43.4046	199.793	48.2461	539.143	213.378	48.9015	47.3118
Hsc_gene_24836	-	Yes	Yes	-	-	known effector	known effector	MKLIELLPFCVAVSALLLPSQTDGMQIFVETLIGRVITLEVESSDSIENLKRKITDKEGIPEDDQRLIFAGKQLEDGRTLADYGVQKEAKIHLVLRLRGGMQIFIKTLTGKVITLEVDSMDSVENVKRKITDKEGIPADHQRLVFAGKQLEDGRTLADYGVQKEATVHLVLRLRGGGSMMNFDDDVL	ATGAAGCTTATTGAGCTTCTTCCTTTCTGTGTCGCCGTTTCGGCACTTTTGCTGCCGTCCCAAACCGATGGCATGCAAATTTTCGTCGAAACATTAATTGGCCGAGTAATCACACTGGAGGTCGAGAGTTCGGACAGTATCGAGAATTTGAAGCGGAAGATCACTGACAAGGAGGGCATTCCCGAAGATGACCAGCGTTTGATATTTGCCGGCAAGCAGCTCGAGGACGGACGAACGCTGGCCGACTACGGCGTGCAGAAGGAGGCAAAAATTCATTTGGTCCTCCGTCTTCGGGGCGGAATGCAAATTTTCATCAAAACTTTGACCGGCAAGGTCATCACGCTGGAGGTGGACAGCATGGACAGTGTCGAGAATGTGAAGCGCAAGATCACTGACAAGGAGGGCATTCCCGCTGATCATCAGCGATTGGTTTTTGCCGGCAAACAGCTCGAGGACGGCCGAACGTTGGCCGACTACGGCGTGCAGAAGGAGGCCACTGTACACCTTGTGCTGCGCCTACGGGGCGGCGGATCGATGATGAACTTTGATGATGATGTGCTCTGA	DG	Yes	48hpi	0.0178624	-	No	Ubiquitin family	Ubiquitin family	OG0000048	predates nematodes	yes	1.8863	12.9797	14.7291	542.181	89.1761	157.377	43.078	0	0	0	2.3079	421.893	1094.89	300.985	149.004	153.44	39.2401	12.3088
Hsc_gene_17818	-	Yes	Yes	-	-	known effector	known effector	MNILFLFAICFVFLPSLGEGTNNLEDIPSGSTNNEAAEDAQQSDQKFLMGQIDEAKKWALANGLITKRERFVPFSLFPSPFPRALFHKAVDVQKSLQLLYFRAMRDFDFLKEMHRAQTETNEEFRQTVEFIENCYKDGFKQPLTLFCQRADYMAHESEENNEKKLELKQHVLSMANADTSPSALSPNHTDTMVAKALHMAWGLLPSWVKIPKFGQFFGQSPAAQPPNHTDTMVAKALHMAWNQFGNSEAVILFLHFSPVDRLLIESYQVENEVKRISNGRTKCVFLLLREAIERLELHPKDFSLILDDKFLVAVAVHRYTRATPQELTFTRQIIRRSTAIQDSYRSLLAHTKRMQQLFTLPGIVERFFPRPEEAHMVKAIREVLTKSWSIGEGDEEAEEIIKKVKMNPEKYVMKWNECGTRKFNEKNLFGNEIIEKLETMTNVERNDFIIMEKLRPAQVKNHFIFPNSAPILNVAATPELGIFGCLLGNIEDGTVLQQFSGEAHVMRTKLASENEGGVWKGKSVCDSPLLV	ATGAATATTTTATTTTTATTTGCGATTTGCTTCGTGTTTCTTCCATCCTTGGGAGAAGGGACAAACAATTTGGAGGACATTCCTTCTGGTAGCACAAATAATGAAGCGGCAGAGGATGCCCAGCAAAGTGATCAGAAATTTTTGATGGGACAAATTGACGAGGCCAAAAAATGGGCGTTGGCAAACGGACTGATCACCAAGCGCGAGCGCTTTGTGCCCTTTTCGCTATTTCCGTCGCCATTCCCTCGCGCACTTTTCCACAAAGCGGTGGACGTACAAAAAtcacttcaattactgtacttccgcgcaatgcgcgactttgactttctgaaggaaatgcaccgcgcccaaacagaaacaaatgaggaatttaggcaaactgttgaatttatagaaaattgttataaagacggattcaaacagccgctgactttgttttgccaaagagcggattatatggcacatgaaagtgaagaaaacaatgagaaGAAATTGGAACTGAAGCAGCATGTCCTTTCCATGGCCAATGCCGACACTTCGCCCTCGGCGCTTTCGCCCAATCACACGGACACAATGGTGGCCAAGGCACTGCACATGGCATGGGGATTGCTTCCaagttgggtcaaaatcccaaaatttggtcaattttttggacaaTCGCCCGCGGCGCAGCCGCCCAATCACACGGACACAATGGTGGCCAAGGCACTGCACATGGCATGGAATCAATTTGGCAACAGCGAGGCGGTGATCCTTTTTCTTCACTTTTCTCCTGTCGATCGACTTTTAATTGAATCGTACCAAGTCGAAAATGAGGTGAAGCGAATTTCGAACGGACGGACGAAGTGCGTTTTCCTCCTTCTACGCGAAGCCATTGAACGGCTGGAGCTCCACCCGAAGGATTTCTCGCTGATTTTGGACGACAAATTTTTGGTGGCCGTCGCTGTCCATCGCTACACCAGAGCAACTCCGCAGGAATTGACATTTACTCGTCAAATTATACGCCGGTCAACGGCTATTCAAGATTCATACCGTTCTTTATTGGCCCACACAAAGCGAATGCAGCAGcttttcactttgcccggaattgttgaacgtttctttccccgtcctgaagaagctcacatggtcaaagccatcagagaagtgctcacaaaaagttggagcatcggagaaggggacgaagaagcggaggaaataataaaaAAAGTAAAAATGAACCCGGAAAAATATGTGATGAAATGGAATGAATGTGGAACTCGCAAATTTAACGAAAAGAATCTATTTGGTAATGAAATAATCGAAAAATTGGAAACAATGACAAATGTTGAAAGGAACGATTTTATTATAATGGAAAAGTTGAGGCCCGCACAAGTCAAAaatcatttcatttttCCCAACTCTGCGCCCATTTTGAATGTCGCggcaacacccgaattgggcattttcggctgtttgcttggcaacattgaggacggaacggtgctgcaacaattcagcggagaggcgcatgtaatgaggacgaaattggccagcgaaaatgaaggcggagtttggaagggcaaaagtgtttgtgactcgccgcttttggtgtga	DG	Yes	48hpi	0.0271006	-	No	Eukaryotic glutathione synthase, ATP binding domain	GS	OG0007802	predates nematodes	yes	5.5335	4.9127	13.0061	193.311	19.0612	35.0397	15.5301	0	0	0	0	106.486	111.797	61.0822	96.6817	22.3767	0.2973	11.5395
Hsc_gene_26289	-	Yes	Yes	-	-	known effector	known effector	MFISKNLLFVFFVSALQFHSNANPNVSISNPAFEAVKSSDQLATLVEAAVDMAHEVGLIKRLSDDDSRKRRNSDVASIQPISLFPSPFPRSAYQQAMDVHTGMQKLYFLVSCDFDFLVKATEGMDKSNNLYGRMIEIMKEIHREGQRQPYTLFLTRSDYMVDSTTDERDGQQRFGLKQVEMNIGSVVGSAMGPRTAEMHRRMLQRMRMDTSDVPENRAFNTLARGLFQAWLRFGDPNAVVVFAVLQGSMHRFDERAVEYELQRISDWQVKVVRLSSKEAYSKLQLDPNDFTLRLTADGRAVAVVYSRSGPLPEWTEEEWEARKRIERSTAIKTSTVFSALSSSKRVQQLLAQPGMIERFLPEPKDRQMVEAIRQTFVGLWGLENEDKPTQKLIQHAIDNPHLYVLKPQNEGGGHNYFDDELKEKLLQFTREERAAHTLMQRIWPVTAKVIKMGNHALIN	ATGTTTATTTCGAAGAATTTACTTTTCGTCTTTTTTGTTTCGGCACttcaatttcattcaaatgcaaatccaaatGTATCAATCAGCAATCCAGCGTTTGAAGCGGTAAAGAGCAGCGACCAATTGGCCACGCTGGTTGAAGCCGCCGTCGATATGGCCCACGAAGTTGGACTGATCAAACGTTTGTCGGACGACGACTCGCGGAAACGAAGGAACAGCGATGTGGCTTCCATTCAGCCGATCAGTCTCTTCCCGTCCCCATTCCCACGGTCGGCTTACCAACAGGCGATGGATGTGCACACCGGGATGCAAAAACTGTACTTTCTCGTCTCTTGTGACTTCGACTTTTTGGTGAAAGCGACAGAAGGAATGGACAAGTCGAACAATTTATATGGTCGAATGATTGAAATAATGAAGGAAATTCATCGAGAAGGCCAACGGCAGCCGTACACTTTGTTTTTGACACGATCGGATTATATGGTGGACAGCACAACGGACGAAAGGGATGGGCAGCAGCGATTTGGCTTAAAGCAGGTTGAGATGAACATTGGCAGTGTGGTGGGCTCGGCGATGGGCCCCAGGACAGCCGAAATGCACCGCCGAATGCTGCAAAGGATGCGCATGGACACATCGGATGTGCCGGAAAATCGCGCATTTAACACATTGGCAAGGGGACTTTTCCAAGCCTGGCTCCGATTTGGCGACCCGAATGCCGTGGTCGTTTTTGCCGTTCTCCAAGGGTCAATGCACCGTTTCGATGAGCGCGCCGTCGAATATGAGCTGCAGCGAATTTCTGATTGGCAAGTGAAAGTTGTGCGCTTATCGTCGAAAGAGGCATATTCAAAGTTGCAGCTTGACCCTAACGACTTCACTTTACGTTTGACCGCCGATGGTCGCGCGGTTGCGGTCGTTTACTCGCGCAGTGGACCTTTGCCGGAGTGGACTGAAGAGGAGTGGGAGGCACGGAAGAGAATTGAACGGTCGACGGCGATTAAAACTTCGACAGTGTTTAGCGCTTTGAGCAGTTCTAAACGGGTGCAACAGTTGTTGGCCCAGCCCGGGATGATCGAACGGTTTTTGCCCGAACCGAAAGACCGGCAAATGGTGGAGGCAATTCGGCAAACTTTCGTCGGCCTTTGGGGGTTGGAAAATGAGGACAAACCGACGCAAAAGTTGATCCAGCATGCTATCGACAATCCCCATCTTTATGTGTTGAAACCGCAAAACGAAGGCGGAGGACACAATTATTTTGATGATGAACTTAAAGAAAAGCTGCTACAATTCACACGCGAAGAGCGAGCAGCACACACACTGATGCAACGTATTTGGCCAGTGACAGCGAAGGTAATTAAAATGGGAAACCACGCATTAATCAATTAA	DG	Yes	48hpi	0.0826575	-	No	Eukaryotic glutathione synthase;Eukaryotic glutathione synthase, ATP binding domain	GS	OG0000145	predates nematodes	yes	12.3772	15.5353	10.8937	946.409	127.007	123.23	61.3488	0	0	0	0	493.077	287.067	282.837	59.1465	15.1842	16.0528	18.0785
Hsc_gene_17161	-	Yes	Yes	-	-	known effector	known effector	MFATKSLIIFGVVFLNCVVAVAPNDQKEDNEEIDIQAIANDAKDFAQIISLTVLPNVHNGRSDVAEITPFSLFPTPFPRNLFRLAEKVQKAFNLLYFRISNDFDFLSETFEPVAKTNENVRRMLNILKQVHDEGIKKTKTVVLARSDYMCHVITDKETNEQKYELKQIEMNAGQIGGLSVSSRITEMHRRTLWRAGIDATKDQVPDNEAGLGAAEVLYKAWKAFGDPNAIILFVASRTSKNRYGQRHIEYDITNLAEAEGEALQIVRLSLPGCAKMYKDGKLTLNADDHSLQLEGLTVGVVYKLNEPPKYSEHDWETLLLFERSTTIISPTIALDLATQKKVQQILAKPGMVEHYLEDQLEIVPLVRSTFAGLWSLTDKDEETQKAINDAIAHPENYVIKPNLEGGGHNFFDEKLREKLQEFTDEEREAHILMQKLSAMRVKNFMMRGHKKPQFGEMTTELGIFGFLLGDRSDGKVLHNVQRGHFMRTKLAEVNEGGVSHGTGVFDSAFLVP	ATGTTTGCCACCAAGTCGCTTATCATTTTTGGTGTGGTGTTTTTGAATTGTGTCGTGGCGGTGGCACCCAATGACCAAAAGGAGGACAATGAAGAAATTGACATCCAAGCAATAGCTAATGATGCAAAAGATTTTGCCCAAATTATTTCACTTACTGTTTTGCCAAATGTGCACAACGGAAGGAGTGATGTTGCCGAAATTACGCCATTTTCACTCTTCCCAACTCCGTTTCCGCGAAATTTGTTCCGATTAGCAGAAAAAGTGCAAAAGGCTTTCAATTTGCTTTACTTTCGCATTTCAAATGATTTTGACTTTTTGTCGGAAACATTCGAACCTGTCGCGAAAACAAACGAAAATGTGCGACGAATGCTTAACATTCTGAAACAGGTCCATGACGAAGGCATCAAAAAAACGAAAACGGTGGTTTTGGCACGATCGGATTATATGTGCCATGTGATAACAGACAAAGAAACAAATGAACAGAAGTACGAGCTAAAACAGATTGAAATGAATGCCGGCCAAATTGGTGGGCTTTCCGTTTCGAGTCGAATCACAGAAATGCATCGGCGGACATTGTGGAGGGCGGGCATTGACGCGACAAAGGACCAAGTGCCGGACAATGAGGCGGGCCTTGGTGCGGCAGAAGTGTTGTACAAAGCGTGGAAAGCTTTCGGCGACCCAAATGCCATTATTTTATTTGTTGCGAGCCGAACAAGCAAAAACCGTTATGGCCAGCGTCACATTGAGTACGACATTACGAATTTGGCAGAAGCAGAAGGAGAAGCACTACAAATTGTCCGCTTGTCTTTGCCCGGATGCGCCAAAATGTACAAAGATGGAAAATTGACTCTTAACGCCGACGACCATTCTTTGCAATTGGAGGGACTGACAGTGGGAGTTGTTTACAAATTGAATGAGCCTCCGAAATACAGTGAACATGATTGGGAAACTCTTCTGTTGTTCGAACGTTCAACAACAATTATATCTCCAACAATTGCTCTTGATTTAGCCACACAAAAGAAAGTGCAACAGATTTTGGCGAAGCCCGGCATGGTGGAGCATTATTTGGAGGACCAATTGGAAATTGTGCCGTTGGTAAGAAGCACTTTCGCGGGCCTGTGGAGTTTGACTGACAAAGACGAAGAGACGCAAAAAGCCATAAACGATGCCATTGCTCACCCCGAAAACTATGTGATAAAGCCGAACCTGGAGGGCGGTGGCCACAACTTCTTCGACGAAAAACTCCGGGAGAAACTGCAGGAATTTACCGACGAAGAACGGGAGGCACACATTTTGATGCAAAAACTCAGCGCAATGCGCGTAAAGAATTTTATGATGCGAGGTCATAAGAAGCCCCAGTTCGGTGAAATGACCACGGAATTGGGCATTTTTGGCTTTTTGTTGGGCGACAGAAGTGACGGCAAAGTGTTGCACAATGTCCAAAGAGGGCACTTTATGCGCACAAAGTTGGCAGAGGTTAATGAGGGAGGCGTTTCTCATGGCACCGGCGTGTTCGACTCGGCATTTCTTGTGCCGTGA	DG	Yes	48hpi	0.0708372	-	No	Eukaryotic glutathione synthase, ATP binding domain	GS	OG0000145	predates nematodes	yes	0	3.2243	0	1682.3	96.4616	140.474	44.3991	0	0	0	0	93.1753	313.754	197.411	98.9566	69.5276	6.6887	16.9246
Hsc_gene_16012	-	Yes	Yes	-	-	known effector	known effector	MSKTFWKLLFYAQCFTFLTKQFADASPTNETDKNDKSTAVVDLNLETLIDDAIHWAHIHGMVTRTKENRLNPDIAAFLPFSLFPTPFPRVIFEQAQSVHTLMQLLYFRVSSDIEFLRENLQSTADTNELVADLLKIMNIVNEEGIKQPLNFILMRSDYMSDMGKNDQTGETEYGLKQIEVNIGQAGGFVNSANITKLHRRTMALAGFDTSKEKMPDNPCDTMLINALVMAWKKFDDKDAIILIVAGKIYRDYEQYQLNYLMEIVSKKNIKIVQMSLAEAAEELTLGDDHSLRYGTQKVAIAFYRSLSSLRDERIFNARLMIERSTAIKIPTVANGLASQKKIQQILAKPGMVERFFPHPNEADKVAAIRKTFTGLYGLDDPDNENTKRVIQDAIAHPDNYVMKPSREGGGNNFWGDEIPKKLREMSRAELSGHILMQKVHPFSAPNYMVRPNDGVQHGNVVTELSTFGTLLGHVKTKAVLHNAQQGHYARSKPEGATEGGVYGGGGVVDSPFLF	ATGTCAAAAACTTTTTGGAAATTGCTTTTTTATGCACAATGCTTCACCTTTCTCACGAAACAATTTGCAGATGCAAGCCCAACAAATGAGACAGACAAAAATGATAAATCCACCGCTGTTGTGGACCTCAACTTGGAAACTTTAATTGACGATGCCATCCACTGGGCTCATATCCATGGCATGGTCACAAGAACGAAGGAAAACCGACTCAATCCTGACATTGCCGCTTTTCTGCCATTTTCACTGTTCCCAACGCCTTTTCCGCGCGTAATTTTTGAACAAGCGCAGTCAGTGCATACGCTGATGCAACTTTTGTACTTTCGCGTTTCGTCTGACATTGAATTTCTTCGCGAGAACCTTCAGTCAACCGCCGACACAAATGAACTCGTGGCGGATTTGCTAAAAATTATGAACATTGTTAATGAGGAGGGCATTAAGCAACCGCTCAATTTCATTTTGATGCGATCAGATTACATGAGCGATATGGGCAAAAATGATCAAACCGGAGAGACCGAATACGGACTCAAACAGATTGAAGTGAACATTGGCCAAGCTGGTGGCTTCGTGAATTCAGCAAATATCACAAAATTGCACAGACGAACGATGGCCTTGGCCGGGTTTGACACGTCAAAAGAGAAAATGCCGGACAACCCGTGCGATACCATGCTGATCAATGCACTAGTAATGGCATGGAAAAAATTTGATGACAAAGACGCAATTATTTTAATTGTCGCTGGTAAAATATATCGAGACTATGAGCAATATCAGCTGAATTATTTGATGGAAATTGTTTCAAAAAAAAACATAAAAATTGTGCAAATGTCATTAGCTGAAGCCGCTGAAGAGTTGACTCTCGGCGATGACCATTCATTGCGTTATGGCACACAAAAAGTGGCAATTGCTTTCTACCGATCACTTTCTTCCCTGAGAGATGAACGCATTTTCAACGCTCGGCTTATGATCGAACGATCAACAGCAATTAAAATACCAACTGTGGCAAATGGACTTGCAAGTCAAAAGAAGATTCAGCAGATTCTCGCAAAGCCCGGAATGGTGGAACGCTTTTTCCCGCACCCAAATGAAGCGGACAAAGTGGCGGCAATTCGCAAAACATTCACCGGATTGTATGGCTTAGATGACCCGGATAATGAGAACACCAAGCGCGTGATTCAGGATGCCATTGCTCATCCTGATAATTACGTGATGAAGCCAAGCCGTGAGGGCGGTGGAAACAATTTTTGGGGCGATGAAATTCCGAAAAAGTTGCGCGAAATGAGCCGTGCCGAGCTCAGTGGCCATATTTTAATGCAAAAAGTTCACCCATTCTCTGCTCCGAATTACATGGTCCGGCCAAATGATGGCGTGCAGCACGGAAATGTCGTCACCGAGCTGAGCACTTTCGGCACTCTGCTGGGCCATGTGAAGACAAAGGCGGTGCTGCACAACGCGCAGCAGGGACATTACGCACGCTCAAAACCGGAAGGGGCGACGGAGGGCGGCGTTTACGGGGGCGGAGGCGTTGTCGACTCGCCATTCTTATTTTAG	DG	Yes	48hpi	0.0499908	-	No	Eukaryotic glutathione synthase, ATP binding domain	GS	OG0000145	predates nematodes	yes	0	7.0225	0.7569	513.145	104.473	107.925	57.0818	0	0	0	0	14.4682	155.795	112.869	178.577	61.5359	0	24.2329
Hsc_gene_8950	-	Yes	Yes	-	-	known effector	known effector	MNRKFTQNLLVLSIALALANFVTIFGHPVDHDNEEDSEPNSQNVDKVTRNYVHKLVKDEEHLSSMREFAVEWAHNNALIFRTKKTPLRSDVSVFAPVSLFPSPFPRHPFEHALSIQKALNELYFRVGTDFDFLETAYSDLVKTDEHFRDTMQLLKKVHEEGIKQPITVVFQRADYMLNVVDGQTEEEPTYEIKQLEVNCGSVAGTSLDRRATQLNHLMLKKAGFHAAPEDLPENWPDRAQIESIKMAWEAYDNPDAVVLLTISPISQTAFDAHFFETELDRLSDGRIKMVRSSMGDCARRCKLDENFVLSLDGREVAVVYSRYSVLGKADPKSMALILDARFTIERSRAIKIPSAFIAFSCSKKVQQLLAEPGQLEHFFPKESDAEIVNDIRKTFAGMWSLENIDEKTEERIKDAIKHPEGYVLKSNLECGGNNYFGDKIPQKLQEIKQDERPFHVLMQRLQPMSIENIMVQPDKVSKIDTMASELGVYGVLMGNMRTGEVNHNVQQGHLLKTKLATSDEGGISAGFAVHDSPILF	ATGAATCGAAAATTTACACAAAATTTGTTGGTGCTCTCAATTGCTTTAGCATTGGCAAATTTTGTCACCATTTTTGGCCATCCCGTGGACCATGACAATGAAGAAGACAGTGAACCAAACTCACAAAACGTGGACAAAGTGACACGGAATTACGTTCACAAATTGGTGAAGGATGAGGAGCATTTGAGTTCAATGCGGGAATTTGCTGTTGAATGGGCACATAACAATGCGCTGATTTTCCGAACTAAAAAAACCCCTCTTCGTAGCGATGTGTCAGTGTTTGCGCCCGTTTCACTTTTCCCGTCGCCGTTTCCACGACATCCTTTTGAGCATGCACTTTCCATACAAAAGGCGCTGAACGAGTTGTACTTTCGCGTTGGCACTGACTTCGACTTTTTGGAGACAGCGTACAGCGATTTGGTCAAAACGGACGAACACTTCCGAGACACAATGCAACTGCTGAAGAAAGTGCATGAGGAGGGCATCAAACAGCCCATTACTGTGGTGTTCCAACGAGCGGATTACATGTTGAATGTGGTTGATGGTCAGACTGAAGAAGAGCCAACCTATGAAATTAAACAGTTGGAAGTGAATTGTGGCTCAGTTGCCGGCACAAGTTTGGACCGACGCGCGACACAGCTGAACCATCTGATGCTGAAGAAGGCCGGTTTTCATGCGGCACCTGAAGATTTGCCAGAGAATTGGCCCGACAGAGCGCAAATTGAGTCAATTAAAATGGCATGGGAAGCATACGATAACCCTGACGCGGTTGTGCTGCTTACGATATCGCCGATTTCGCAGACAGCGTTCGATGCGCACTTCTTCGAGACTGAGTTGGACCGACTCTCGGATGGGCGCATCAAAATGGTGCGCAGTTCCATGGGCGATTGTGCGAGGAGATGTAAGCTGGATGAGAATTTCGTACTGAGTTTGGACGGGCGTGAGGTGGCGGTGGTTTACTCGCGCTATTCGGTGCTCGGCAAAGCCGACCCGAAGTCAATGGCGTTAATATTGGACGCCCGCTTTACAATCGAACGCTCACGCGCCATCAAAATACCATCGGCTTTCATTGCATTTAGCTGTTCGAAGAAAGTGCAGCAGCTTCTCGCTGAGCCTGGCCAATTGGAGCATTTCTTCCCAAAAGAAAGTGATGCCGAAATTGTTAATGATATTCGAAAAACATTTGCCGGAATGTGGTCGTTGGAGAATATCGACGAGAAAACCGAAGAACGAATTAAGGATGCCATTAAACACCCGGAGGGATATGTACTCAAATCGAACTTGGAATGCGGCGGAAACAATTATTTTGGAGACAAAATCCCGCAAAAACTGCAGGAAATCAAGCAGGATGAACGACCATTCCACGTTTTGATGCAACGGTTGCAACCGATGTCAATTGAGAATATCATGGTCCAACCAGACAAAGTGTCGAAAATTGACACAATGGCCAGCGAGTTGGGCGTGTACGGAGTTTTGATGGGCAACATGCGCACCGGAGAGGTGAACCACAATGTGCAGCAGGGCCATTTGCTGAAGACCAAATTGGCCACTTCGGACGAAGGCGGCATTTCGGCGGGATTTGCGGTGCACGACTCGCCAATTCTTTTCTGA	DG	Yes	48hpi	0	-	No	Eukaryotic glutathione synthase;Eukaryotic glutathione synthase, ATP binding domain	GS	OG0000145	predates nematodes	yes	0.6384	2.8157	4.8405	965.813	156.484	118.163	66.4324	0	0	0	0	24.8853	150.025	133.673	120.189	93.5026	51.7256	84.6228
Hsc_gene_25247	-	Yes	Yes	-	-	known effector	known effector	MNFSILCLFFIAFLVKFSTPTNTKNDKNANGAAEVPSQTKDGKDGMGFVAKLGKAIALTATAGFALQSALSPALGARLASPSGGNWHEGTGTENANQNQQKFVPTIGENVRPITFNELHANANAFPFGHRSANVAKMVEMGKTIMAPFAPFSEHSKRKLSTNSAAAAEEANGTKAGTAIDPREYPQAPRGKVADNYHGIEVPDPYRALENPDANVTRQFVRQLNQISQPFLEASPLRPKMNQTLTNMWNYAEFFKPSFHGDLFYYYRNNGLQSQSVLYQSNSMDEPGKVFLDPNTLSKDGTTAVTMESFSKDGTVFAYGISEKGSDAVTVKFKQSKGEELPDQIADVRFSGLSWLSDGTGLFYSKYLKQSETEEFNFHSLFFHKMGTDSEKDILVVQGRNQSDLLIYGGVSSDGRFLFVSFGGNANDQMFYCDLPADNNQITGPLKLKPLFDQFDADYEMVDSDEHSALIFTNKDAPMYKLIRVNLEGSTAQKPQEVIKEDPKRRMRFAYPVNKDKLLVCYMDNVKDALFVHDLNSGQMLYQITLPFGSVIMDSTISSNNNFFASKFSSHVFFKTESSISPFTIFHADFAQFGDQPVQLEVFRQAKVPGLDTDAFAEEQVFYASKDGTMVPMFIAHRKDMKLTGDNPVLLTGYGGFGDSMLPFFSSADAMFMQHFGGVVATANIRGGGEYGEKWHEQGMLDKKQNVFDDFIAAAEYLINKQYTNSSKLAISGASNGGLLTAVCSQQRPDLFGAVITQYGVLDMLRFNKFTVGATWESEFGDPENATDFSYIYKYSPLQQLSITPGQQWPATLLTAADHDDRVVPAHTLKYTAQLYHLLRTQAESWQRNPVLAKIRVDQGHEIVGTPTAKLIDELVDFYSFLQRVLGLQWTD	ATGAATTTTTCCATTTTATGCCTCTTTTTTATTGCCTTTTTAGTCAAATTTTCAACCCCAACAAACACAAAAAATGACAAAAACGCGAATGGCGCGGCCGAAGTGCCAAGCCAAACAAAGGACGGAAAGGACGGCATGGGTTTTGTGGCCAAACTTGGCAAAGCCATTGCCCTTACGGCAACTGCGGGATTTGCCTTGCAAAGCGCCCTTAGCCCGGCATTAGGCGCACGGTTGGCATCGCCAAGCGGCGGAAATTGGCACGAAGGCACCGGCACGGAAAATGCGAATCAAAACCAACAAAAATTTGTGCCAACAATTGGGGAGAATGTGCGCCCAATTACGTTCAATGAATTGCatgccaatgccaatgccttcccatttggccatcgcagtgccaatgTGGCAAAAATGGTAGAAATGGGAAAAACAATAATGGCACCATTTGCTCCGTTCTCCGAGCACTCCAAACGAAAATTGAGCACAAATTCAGCAGCAGCAGCTGAAGAAGCGAATGGGACAAAGGCGGGGACGGCGATTGATCCGCGGGAATATCCGCAGGCACCGCGGGGAAAAGTGGCGGATAATTACCATGGCATTGAAGTCCCCGACCCTTACCGCGCCCTGGAGAACCCGGACGCGAATGTGACACGGCAATTTGTCAGGCAACTCAACCAAATTTCGCAGCCTTTCCTCGAGGCCAGCCCATTGCGGCCAAAAATGAATCAAACCCTCACCAACATGTGGAATTACGCAGAATTCTTCAAGCCAAGCTTCCATGGCGATTTGTTCTATTATTACCGTAACAACGGATTACAGAGCCAAAGTGTGCTTTATCAGTCCAACTCCATGGACGAGCCGGGCAAAGTGTTTCTGGACCCGAACACGCTTTCCAAGGACGGAACAACGGCAGTGACCATGGAAAGCTTCTCGAAGGACGGCACAGTGTTCGCGTACGGTATCTCTGAAAAGGGCAGCGATGCGGTTACTGTAAAGTTTAAACAAAGCAAGGGTGAGGAGCTGCCCGATCAAATTGCTGACGTCAGATTTTCGGGACTTTCATGGCTCAGCGACGGCACGGGACTGTTTTATTCGAAATATTTAAAACAATCGGAGACGGAGGAATTCAATTTCCATTCGCTTTTCTTCCACAAAATGGGCACCGACTCGGAGAAGGACATTTTGGTGGTGCAAGGACGCAATCAGTCGGATTTGCTGATCTATGGCGGAGTGTCATCGGATGGTCGCTTTTTGTTTGTGTCTTTTGGGGGTAATGCGAACGACCAAATGTTTTACTGCGATCTGCCGGCTGACAACAACCAAATCACCGGTCCACTGAAGTTGAAGCCGCTGTTTGACCAATTTGACGCGGATTATGAAATGGTGGACTCAGACGAACACTCGGCACTGATTTTCACCAACAAAGATGCGCCAATGTACAAATTGATCAGAGTGAATCTCGAGGGCAGCACGGCACAGAAGCCGCAAGAGGTCATTAAGGAGGACCCAAAGCGAAGAATGCGATTTGCTTACCCCGTGAACAAAGACAAACTGTTGGTTTGCTACATGGACAATGTGAAGGACGCTCTCTTCGTTCACGACCTGAACAGTGGCCAAATGCTTTACCAAATTACGTTGCCATTCGGCTCAGTTATAATGGACTCAACTATTAGCTCCAACAACAACTTTTTTGCTTCCAAATTCTCCTCCCATGTGTTCTTCAAAACTGAGTCGTCCATTTCTCCGTTCACCATTTTCCACGCGGACTTTGCCCAATTTGGGGACCAACCCGTTCAGTTGGAAGTGTTTCGGCAGGCGAAAGTGCCGGGGTTGGACACCGACGCCTTCGCCGAAGAACAGGTTTTCTATGCCAGCAAAGATGGAACAATGGTGCCAATGTTCATTGCCCATCGCAAGGACATGAAGCTGACCGGCGATAATCCCGTGCTGCTCACCGGCTACGGCGGCTTCGGCGACTCCATGCTGCCCTTCTTTTCCTCCGCTGACGCCATGTTCATGCAACATTTTGGAGGCGTTGTGGCAACCGCAAACATTCGGGGCGGAGGTGAATACGGTGAGAAATGGCATGAACAGGGAATGCTGGACAAAAAGCAAAATGTGTTCGACGATTTCATTGCGGCTGCTGAGTATCTCATCAACAAACAGTACACCAACAGCTCGAAGCTGGCCATTTCTGGCGCCTCCAACGGCGGTTTGTTGACCGCCGTCTGCAGTCAGCAGCGGCCCGATCTCTTCGGAGCTGTGATCACTCAATACGGCGTGTTGGACATGCTCCGCTTCAACAAATTCACCGTTGGCGCCACGTGGGAGTCGGAGTTCGGCGACCCGGAAAATGCCACAGACTTTTCGTACATTTACAAATATTCGCCGCTTCAGCAGCTTAGCATCACTCCTGGGCAGCAGTGGCCGGCGACTCTTTTGACGGCTGCCGATCATGACGACCGAGTTGTGCCGGCACATACACTCAAATATACGGCACAACTGTACCATTTATTGCGCACTCAAGCTGAGAGTTGGCAACGGAATCCCGTGTTGGCAAAGATACGGGTGGACCAGGGGCACGAGATTGTCGGCACACCGACCGCAAAATTGATTGATGAACTCGTTGATTTCTACTCCTTTTTACAGCGCGTGCTTGGCCTGCAATGGACCGATTGA	DG	Yes	48hpi	0.0346142	-	No	Prolyl oligopeptidase, N-terminal beta-propeller domain;Prolyl oligopeptidase family	GLAND14-endopetidase	OG0000404	predates nematodes	yes	6.6227	31.3861	5.1909	693.896	112.304	107.519	37.6021	0	0	0	0	76.3921	212.054	159.787	360.945	96.6993	22.8901	22.3097
Hsc_gene_18173	-	Yes	-	Yes	-	known effector	known effector	MQYFPSKFIGCLLIAFIAVPCSVLALSDSSRVSVLAFHNNYRSQLAKGTAANLTGTMPAGSNLIQQKYNTSIESVAQNWANGCSMSHSSSSGMGENLYMTSSSTISEVDALKQACDMWWAELKQYGFQSSLVLDMDQFNKGIGHWSQQAWANTAQIGCAMARCPSSTWKTWVVCNYKEAGNYLNQLVYKKGTACSQCSDYNGASCNSTGGLCVLP	ATGCAATATTTTCCTTCTAAATTTATTGGCTGCTTGCTCATTGCATTCATCGCTGTTCCGTGCTCTGTTTTGGCACTTTCTGATAGCAGCCGCGTGTCGGTGCTCGCGTTCCATAACAATTACCGCTCACAATTGGCCAAAGGCACTGCAGCAAATTTGACCGGCACAATGCCGGCTGGCAGCAATCTAATTCAACAAAAATATAATACGAGCATTGAGTCGGTAGCGCAGAATTGGGCCAACGGATGCTCAATGTCCCACTCGAGTTCATCAGGGATGGGCGAGAATTTGTACATGACTAGTTCGTCGACAATTTCGGAAGTTGATGCGCTGAAACAAGCATGCGACATGTGGTGGGCGGAGCTGAAGCAGTACGGCTTCCAGTCGAGCCTTGTGCTGGACATGGATCAGTTCAACAAGGGCATCGGACATTGGAGCCAGCAAGCGTGGGCCAACACTGCTCAAATTGGCTGTGCCATGGCACGCTGTCCCTCCTCGACCTGGAAGACATGGGTTGTGTGCAACTACAAGGAAGCTGGCAACTATTTGAACCAACTCGTCTACAAAAAAGGAACCGCGTGCAGTCAGTGTTCGGATTATAATGGGGCGTCCTGCAACAGCACCGGCGGACTGTGCGTATTGCCATGA	SvG	Yes	J2_10hpi	0.0234548	-	No	Cysteine-rich secretory protein family	VAP	OG0000011	predates nematodes	yes	357.321	7474.78	9985.86	1931.78	37.0056	1029.51	24.8546	74.0236	90.5106	0	0	847.837	323.131	122.607	73.1748	0	578.495	20.3864
Hsc_gene_9937	-	Yes	-	Yes	-	known effector	known effector	MWNFLIFFFLGINLQKFVNSAFTQDTEEKYCVENIERDEKVLLERIRDAKDWALTNGLTFPVPRRKLKCDGCDNINESVLLDDMAQIVPFTLYPSPFPRELFHQAMDVNKTLLLMYFRASLPHNFEFLKELHKSVLAVSPSLRSTADLIERKHKEGIRQPLMLICIRTDYMASEEIDEKSNEKKYALKQIELNGGSIGGYGTPQPLTALHRRMLSNVGIDNSTSVMPENQTSEMLATAMYRAWQEFGDPKAVILFLHPKLRIFLLVEARAIQHAMERIFEGKPKPKCVFLTLEEGIDRLKLNSDNSLILDGKFTVAVSMARNAAHDANEAGMEVWKALKRSTSIHVFNTLFMLAQSKKVQQALSKPGVVEHFFRMPEEAHLAAEVRKVMPKSWSIGADEEEAEEIIRMVKANPDNFVMKWNEVTPLKKGAKNVYFDDEIIEKLDSMDKKERDTFFIMEKLRPMVVKNHFVRVHDKPLLNVDVNIELGVHGCLLGNVVDGTVIDHFWPENTLKTKLASENEGGIIKGHSVVDTPYLV	ATGTGGAATTTTCTAATCTTTTTCTTTCTGGGGATTAATCTGCAGAAATTCGTGAATTCAGCTTTTACCCAAGACACCGAAGAGAAATATTGTGTGGAAAACATTGAAAGGGACGAAAAAGTTTTATTGGAACGAATTCGCGACGCGAAAGATTGGGCACTGACCAATGGGCTGACTTTTCCGGTGCCAAGAAGGAAACTGAAATGTGACGGATGTGACAACATCAATGAGTCTGTTCTTTTGGACGACATGGCACAGATTGTGCCCTTTACACTTTACCCTTCGCCATTCCCACGCGAATTGTTCCACCAGGCGATGGATGTCAACAAAACCCTTCTTTTGATGTATTTCCGTGCGTCGTTACCGCACAATTTTGAGTTTTTGAAAGAATTGCATAAAAGTGTGCTGGCTGTGAGTCCGTCGCTACGAAGTACTGCTGATCTAATCGAAAGAAAGCATAAGGAGGGCATTCGACAGCCATTGATGTTGATTTGCATAAGAACGGATTATATGGCCAGCGAAGAAATTGATGAAAAAAGCAATGAGAAAAAATATGCGCTCAAACAGATTGAATTGAATGGCGGATCAATTGGCGGCTACGGCACTCCTCAGCCCCTTACCGCACTTCATCGCCGAATGCTTTCCAATGTCGGCATTGACAATTCAACGTCGGTGATGCCGGAAAATCAGACCAGCGAAATGTTGGCCACGGCAATGTACAGAGCATGGCAGGAATTCGGTGACCCTAAGGCGGTGATTCTTTTCCTCCATCCAAAATTGCGCATTTTTTTGCTCGTCGAAGCGCGCGCAATTCAACACGCAATGGAACGAATTTTTGAGGGAAAACCAAAGCCGAAATGCGTTTTCCTCACATTGGAAGAGGGAATTGACCGGCTAAAGCTCAACTCGGACAATTCTTTGATTTTGGATGGCAAATTCACTGTTGCCGTTTCAATGGCCCGCAATGCCGCGCACGACGCAAACGAAGCCGGAATGGAAGTGTGGAAAGCACTTAAACGCTCAACATCCATTCATGTGTTTAACACACTTTTCATGTTGGCGCAATCAAAAAAAGTGCAACAGGCACTTTCCAAGCCGGGCGTTGTCGAGCATTTCTTTAGGATGCCAGAAGAAGCACATTTAGCAGCGGAAGTGCGCAAAGTTATGCCGAAGAGTTGGAGCATAGGAGCAGATGAGGAAGAAGCGGAGGAAATAATTCGGATGGTAAAAGCGAACCCGGACAATTTCGTAATGAAATGGAACGAAGTCACACCATTGAAGAAAGGCGCCAAAAATGTTTATTTTGACGACGAAATTATCGAAAAATTGGACAGCATGGACAAAAAAGAGCGTGACACCTTTTTTATAATGGAAAAATTGCGTCCGATGGTTGTGAAGAATCACTTTGTCCGTGTCCATGATAAGCCCCTTCTGAACGTCGATGTGAACATCGAATTGGGCGTCCACGGCTGTTTGCTGGGCAATGTCGTCGACGGCACCGTCATTGATCACTTTTGGCCAGAAAATACCCTAAAGACCAAATTGGCCTCTGAAAACGAAGGCGGCATTATAAAAGGACACAGTGTGGTGGACACGCCCTATCTGGTGTGA	DG	Yes	48hpi	0.0677461	-	No	Eukaryotic glutathione synthase, ATP binding domain	GS	OG0054484	predates nematodes	-	14.0893	373.883	443.827	4462.92	1773.14	1129.6	506.165	0	0	0	13.0781	289.943	1060.27	853.38	1045.68	351.634	34.3351	69.2369
Hsc_gene_22514	-	Yes	-	Yes	-	known effector	known effector	MNGLRPSKTFLILLSISICWQLSVVSSSPTTHDIAQSAEVQSESEEQLPPLSPATPTEQQPQQSADNVATTYCVENVEKDEVLLKQYVRDAKDWALAHGLVLPTMPFRCKNEECKEANKALNIVSVDVVKIAPFTLFPSPFPRELFVQAQEVHKAIQLMYFRAASNFEFLKDVHKGMLKTDPNFIDTFKSIESRHLEGIKQPLTLFCNRADYMTSKVIDEETNEEKYVLKQVETNHGAMGGHGTSPRITALHRRMLSIAGVDSSLSVVPKNETGKMFATALYKAWEAFGNNTKAVILFLHNPYRDYLLIEAREVQHDLERIAGGKVQCFFLTLKQAKERLTFPDDSDSAILDNKYVVAVALNRYTVYATRDEIVTARALRRSNAIQVPSSVFILAQSKKMQQVFTNPGVVEKFFTGPGEAHLAAEVRKVLTRSWSIGEDEEKAEEIIEMVKANPEKYVMKWNECGSRVDQTKFFGDKIPAKLESLSMEEREKFFIMERLEPMVVKNHFVRPGTEVALNVNVTPELGIHGCVLGNILDGTVMEYFWPESQMKTKLAEEEEGGVMKGKSVFDSPYLV	ATGAATGGCCTTCGTCCGTCCAAAACATTTCTGATTTTATTGTCTATTTCAATTTGTTGGCAACTGAGTGTTGTGAGTTCAAGCCCAACAACCCATGACATTGCCCAATCAGCTGAAGTTCAAAGCGAATCTGAAGAACAACTTCCACCACTTTcaccagcaacaccaactgaacaacaaccacaacaaAGTGCCGACAATGTGGCCACCACATATTGCGTGGAAAATGTTGAGAAGGACGAAGTGCTTTTGAAGCAATACGTTCGGGACGCCAAAGACTGGGCATTAGCCCACGGATTGGTTTTGCCGACAATGCCATTTCGATGCAAGAACGAAGAATGCAAAGAAGCCAACAAAGCATTGAACATTGTCTCTGTGGACGTTGTGAAAATTGCTCCCTTTACTCTTTTCCCGTCGCCATTCCCACGCGAACTTTTTGTCCAAGCCCAGGAAGTGCACAAGGCCATCCAATTAATGTATTTTCGCGCCGCGTCGAACTTTGAATTTTTGAAAGATGTGCACAAGGGAATGCTGAAAACGGACCCAAATTTCATAGACACTTTTAAAAGCATTGAAAGCAGACACTTGGAAGGCATTAAGCAACCGCTGACTTTGTTCTGCAACAGAGCGGATTATATGACAAGCAAAGTGATTGACGAAGAAACTAATGAAGAGAAATATGTGCTAAAGCAGGTTGAAACAAATCACGGCGCAATGGGCGGCCACGGCACTTCTCCGCGTATTACGGCACTCCACCGGCGAATGCTGTCCATTGCCGGCGTCGACTCGTCGCTGTCGGTGGTGCCGAAGAATGAAACGGGGAAAATGTTTGCGACGGCATTGTACAAAGCATGGGAGGCATTTGGCAACAACACTAAAGCCGTGATTCTTTTCCTGCACAACCCGTACCGCGACTATTTGCTGATCGAAGCGCGCGAGGTGCAACACGATTTGGAGCGCATTGCAGGCGGAAAAGTCCAATGCTTTTTCCTCACATTGAAGCAGGCCAAAGAGCGACTGACGTTCCCCGACGACTCAGACTCAGCAATTCTGGACAACAAATACGTTGTGGCTGTTGCGCTGAACCGATACACTGTTTATGCCACCCGCGATGAAATAGTCACCGCGCGTGCGCTTCGCCGCTCAAATGCCATTCAAGTGCCTTCGAGTGTTTTCATTTTGGCGCAGTCAAAGAAAATGCAACAGGTATTCACCAACCCGGGCGTCGTTGAGAAATTCTTTACGGGCCCTGGAGAGGCCCATTTGGCCGCGGAAGTGCGCAAAGTGCTCACGCGCAGTTGGAGCATCGGCGAAGACGAGGAAAAAGCGGAGGaaataattgagATGGTGAAAGCGAACCCTGAAAAGTACGTGATGAAGTGGAACGAGTGCGGGTCGAGAGTTGACCAGACCAAATTCTTTGGCGATAAAATTCCAGCAAAATTGGAAAGTTTGTCAATGGAGGAGCGCGAAAAGTTTTTCATTATGGAAAGATTGGAGCCAATGGTTGTGAAGAATCATTTTGTCCGTCCCGGCACTGAAGTTGCGCTGAATGTGAATGTCACTCCCGAGCTGGGCATCCACGGCTGTGTGCTGGGCAACATTCTCGATGGCACTGTGATGGAGTATTTTTGGCCCGAAAGTCAGATGAAGACCAAGTTGGCCGAGGAGGAAGAAGGTGGCGTGATGAAGGGGAAAAGCGTGTTCGACTCGCCCTATTTGGTGTGA	DG	Yes	48hpi	0.032667	-	No	Eukaryotic glutathione synthase, ATP binding domain	GS	OG0039419	predates nematodes	-	13.0435	106.357	200.922	3206.12	515.035	331.075	139.673	0	0	0	0	537.639	727.044	663.494	707.483	95.101	324.92	68.8522
Hsc_gene_22513	-	Yes	-	Yes	-	known effector	known effector	MNGLRPSKTFLILLSISICWQLSVVSSSPTTHDIAQSAEVQSESEEQLPPLSPATPTEQQQQSADTVATTYCVENVEKDEVLLKQYVRDAKDWALAHGLVLPTMPFRCKNEECKEANKALNIVSVDVVKIAPFTLFPSPFPRELFVQAQEVHKAIQLMYFRAASNFEFLKDVHKGMLKTDPNFIDTFKSIESRHLEGIKQPLTLFCNRADYMTSKVIDEETNEEKYVLKQVETNHGAMGGHGTSPRITALHRRMLSIAGVDSSLSVVPKNETGKMFATALYKAWEAFGNNTKAVILFLHNPYRDYLLIEAREVQHDLERIAGGKVQCFFLTLKQAKERLTFPADSDSAILDNKYVVAVALNRYTVYATRDEIVTARALRRSNAIQVPSSVFILAQSKKMQQVFTNPGVVEKFFTGPGEAHLAAEVRKVLTRSWSIGEDEEKAEEIIEMVKANPEKYVMKWNECGSRVEQTKFFGDKIPAKLESLSMEEREKFFIMERLEPMVVKNHFVRPGTEVALNVNVTPELGIHGCVLGNILDGTVMEYFWPESQMKTKLAEEEEGGVMKGKSVFDSPYLV	ATGAATGGCCTTCGTCCGTCCAAAACATTTCTGATTTTATTGTCTATTTCAATTTGTTGGCAACTGAGTGTTGTGAGTTCAAGCCCAACAACCCATGACATTGCCCAATCAGCTGAAGTTCAAAGCGAATCTGAAGAACAACTTCCACCACTTTCACCAGCAACGCCAACTGAACAACAACAACAAAGTGCCGACACTGTGGCCACCACATATTGCGTGGAAAATGTTGAGAAGGACGAAGTGCTTTTGAAGCAATACGTTCGGGACGCCAAAGACTGGGCATTAGCCCACGGATTGGTTTTGCCGACAATGCCATTTCGATGCAAGAACGAAGAATGCAAAGAAGCCAACAAAGCATTGAACATTGTCTCTGTGGACGTTGTGAAAATTGCTCCCTTTACTCTTTTCCCGTCGCCATTCCCACGCGAACTTTTTGTCCAAGCGCAGGAAGTGCACAAGGCCATCCAATTAATGTATTTTCGCGCCGCGTCGAACTTTGAATTTTTGAAAGATGTGCACAAGGGAATGCTGAAAACGGACCCAAATTTCATAGACACTTTTAAAAGCATTGAAAGCAGACACTTGGAAGGCATTAAGCAACCGCTGACTTTGTTCTGCAACAGAGCGGATTATATGACAAGCAAAGTGATTGACGAAGAAACTAATGAAGAGAAATATGTGCTAAAGCAGGTTGAAACAAATCACGGCGCAATGGGCGGCCACGGCACTTCTCCGCGTATTACGGCACTCCACCGGCGAATGCTGTCCATTGCCGGCGTCGACTCGTCGCTGTCGGTGGTGCCGAAGAATGAAACGGGGAAAATGTTTGCGACGGCATTGTACAAAGCATGGGAGGCATTTGGCAACAACACTAAAGCCGTGATTCTTTTCCTGCACAACCCGTACCGCGACTATTTGCTGATCGAAGCGCGCGAGGTGCAACACGATTTGGAGCGCATTGCAGGCGGAAAAGTCCAATGCTTTTTCCTCACATTGAAGCAGGCCAAAGAGCGACTGACGTTCCCCGCCGACTCAGACTCAGCAATTCTGGACAACAAATACGTTGTGGCTGTTGCGCTGAACCGATACACTGTTTATGCCACCCGCGATGAAATAGTCACCGCGCGTGCGCTTCGCCGCTCAAATGCCATTCAAGTGCCTTCGAGTGTTTTCATTTTGGCGCAGTCAAAGAAAATGCAACAGGTATTCACCAACCCGGGCGTCGTTGAGAAATTCTTTACGGGCCCTGGAGAGGCCCATTTGGCCGCAGAAGTGCGCAAAGTGCTCACACGCAGTTGGAGCATCGGCGAAGACGAGGAAAAGGCGGAGGaaataattgagATGGTGAAAGCGAACCCGGAAAAGTACGTGATGAAGTGGAACGAGTGCGGGTCGAGAGTTGAGCAGACCAAATTCTTTGGCGATAAAATTCCAGCAAAATTGGAAAGTTTGTCAATGGAGGAGCGCGAAAAGTTTTTCATTATGGAAAGATTGGAGCCAATGGTTGTGAAGAATCATTTTGTCCGTCCCGGCACTGAAGTTGCGCTGAATGTGAATGTCACTCCCGAGCTGGGCATCCACGGCTGTGTGCTGGGCAACATTCTCGATGGCACTGTGATGGAGTATTTTTGGCCCGAAAGTCAGATGAAGACGAAGTTGGCCGAGGAGGAAGAAGGTGGCGTGATGAAGGGGAAAAGCGTGTTCGACTCGCCCTATTTGGTGTGA	DG	Yes	48hpi	0.0358382	-	No	Eukaryotic glutathione synthase, ATP binding domain	GS	OG0007802	predates nematodes	yes	1.7555	31.6981	100.248	3694.24	656.519	456.799	288.422	0	0	0	0	190.98	357.031	366.936	720.374	51.9459	256.696	85.3921
Hsc_gene_9280	-	Yes	-	Yes	-	known effector	known effector	MSTILIIFLIVFTSFFVICASSGDVAPSQHDDEDTPVEETELINEQEINRLAKFAIEWCHNNGLIMRQLLGSDHKIGGSPPLEIIKERGDIATFPPLTLFPSPFPRSAFEQAMNVQKAMNLLYFRVARDFDFLMAAFKDVTKADYHIAKMVELAKEIHEEGIRQPITVMLQRADYLLDVVENKETNEVKYEPKQVEINTGAIGATGLKRLTTELHRRMAEKAGMDASEAHIPENKPDKAKVKALYEAWRLFNDPNAIMLFLGYPYYPLNYDLQHIEEDLHKMSGGVMKIHHYALFDLLEYHGITERLKLDPKDFSLRLDGKKVAVVYSGLTFLGCRLGSHGLKMRRMIERSTAIKAPSLFVALTGAKKVQQMLAMPGAIERFFPEPSDAATVAQIRATFAGLWGLENEDNDTEKLIEDAIENPGNYVLKPNKECGGNNFYDDKLVKKLKEFRQIERSAYILMQKLRPMVVKNYLLRVNEIPKYADVIPELGVYGFLIGDLKAGKVLHNVQQGYHFRTKLSHVNEGGISAGFGFYDTAYLF	ATGTCAACAATTTTAATTATTTTTTTAATTGTTTTTACCTCTTTTTTTGTGATCTGTGCCTCTTCTGGTGATGTTGCTCCATCCCAACATGATGATGAAGATACACCCGTTGAAGAAACTGAATTAATAAATGAACAGGAAATAAACAGACTGGCAAAATTCGCCATTGAATGGTGCCATAACAATGGACTGATTATGCGTCAGTTGTTAGGCAGTGACCATAAAATCGGCGGATCTCCTCCTTTGGAAATTATAAAAGAAAGAGGTGATATTGCCACGTTTCCTCCACTGACTTTGTTTCCGTCGCCATTCCCTCGCTCGGCTTTTGAACAAGCGATGAACGTGCAAAAAGCAATGAATTTGCTTTATTTTCGCGTCGCGCGTGACTTTGATTTTTTGATGGCTGCCTTCAAAGATGTGACCAAAGCGGATTATCATATTGCCAAAATGGTGGAACTTGCGAAGGAAATCCACGAGGAGGGCATTCGGCAGCCGATCACTGTGATGCTGCAGAGAGCGGACTATTTGTTAGATGTTGTGGAAAATAAGGAAACGAACGAAGTCAAATATGAGCCAAAACAGGTCGAAATAAACACTGGTGCCATCGGAGCAACGGGGCTCAAGCGACTGACCACAGAACTTCACCGGCGCATGGCCGAGAAAGCGGGAATGGACGCGTCGGAGGCGCACATTCCGGAAAACAAGCCGGACAAAGCCAAAGTGAAAGCATTGTACGAAGCATGGCGTTTGTTCAATGACCCAAATGCAATAATGCTTTTCCTGGGTTATCCTTATTATCCATTGAATTACGACCTTCAACACATTGAAGAAGATCTGCACAAAATGTCGGGGGGCGTAATGAAAATTCACCATTATGCGCTGTTTGACCTTTTGGAATACCACGGCATCACGGAAAGATTGAAATTGGACCCGAAAGACTTTTCGCTTCGTTTGGACGGTAAAAAAGTGGCCGTTGTCTATTCGGGTCTCACATTTCTCGGATGCCGACTTGGAAGTCATGGCTTGAAAATGCGGAGAATGATTGAGCGTTCTACGGCAATTAAAGCGCCCTCATTGTTCGTTGCTTTGACCGGCGCAAAGAAAGTGCAGCAGATGCTCGCCATGCCGGGTGCCATTGAACGTTTCTTTCCGGAGCCTAGCGACGCGGCAACGGTGGCACAAATCCGAGCGACTTTTGCCGGACTGTGGGGACTGGAGAATGAGGACAACGACACGGAAAAGCTAATTGAAGATGCCATCGAAAACCCTGGCAATTATGTGCTGAAACCTAATAAAGAATGCGGTGGAAATAATTTCTATGACGATAAATTGGTGAAAAAGCTGAAAGAATTCCGACAAATTGAACGTAGTGCGTACATTTTGATGCAGAAACTGCGCCCGATGGTTGTGAAGAATTATTTGTTGCGAGTCAATGAAATCCCGAAATACGCCGATGTGATCCCCGAACTCGGCGTTTACGGCTTTTTGATCGGCGATTTGAAAGCAGGCAAAGTGCTGCACAATGTCCAGCAGGGTTACCACTTCCGCACAAAACTTTCGCATGTGAACGAAGGCGGCATTTCCGCAGGATTCGGCTTTTATGACACCGCTTACCTCTTTTAG	DG	Yes	48hpi	0.0255007	-	No	Eukaryotic glutathione synthase, ATP binding domain;Eukaryotic glutathione synthase	GS	OG0000145	predates nematodes	yes	1022.51	107.752	64.6477	1361.12	108.898	157.416	71.0058	0	0	0	0.7693	203.134	371.456	225.739	643.028	143.051	12.0396	25.0022
Hsc_gene_9268	-	Yes	-	Yes	-	known effector	known effector	MRTILNLFLIGFTSFFVICASSGDVAPSQHDDEDTPVEETELINEQEINRLAKFAIEWCHNNGLIVRQLLGRDHKIGGTPLIEIIQERADIAGFPPLTLFPSPFPRSAFEQAMNVQKAMNLLYFRVACDFDFLMDAFKDVTKADNHIAKLVELVKEIHEEGIRQPITVMLQRADYLLDVVENKETNEVKYEPKQVEINTGAIGATGLKRRTTELHRRMAEKAGMDASEAHIPENKPDKAKVKALYEAWRLFKDPNAIMLFLVYPDGSFNYDVRYIEEELHKMSDGTMKIDHYSLADLSEYRGITERLKLDPEDFSLRLDGKKVAVVFSGLTFLGCRLGSHGLKMRRMIERSTAIKAPSLFVALTGAKKVQQMLAMPGAIERFFPEPSDASTVAQIRATFANIWGLENLDDDTQKLIEDAIANPGNYVLKPNKECGGNNFYDDKLVKKLEEFTPTERGAHILMQKLRPMVVKNYLLRVNEIPKQADVIPELGVYGFLIGDLKEGHVLHNVQQGYHFRTKLSHVNEGGISAGFGFYDTAYLF	ATGCGAACAATTTTAAATTTGTTTTTAATTGGTTTTACCTCTTTTTTTGTGATCTGTGCCTCTTCTGGTGATGTTGCTCCATCCCAACATGATGATGAAGATACACCCGTTGAAGAAACTGAATTAATAAATGAACAGGAAATAAACAGACTGGCAAAATTCGCCATTGAATGGTGCCATAATAATGGACTGATTGTGCGTCAGTTGTTAGGCAGAGACCATAAGATCGGCGGAACTCCTCTTATAGAAATTATACAAGAAAGAGCTGATATTGCCGGGTTTCCTCCACTGACTTTGTTTCCGTCGCCATTCCCTCGCTCGGCTTTTGAACAAGCGATGAACGTGCAAAAAGCAATGAATTTGCTTTATTTTCGCGTCGCGTGTGACTTTGATTTTTTGATGGATGCCTTCAAAGATGTGACCAAAGCGGATAATCATATTGCCAAGTTGGTGGAACTTGTGAAGGAAATCCACGAGGAGGGCATTCGGCAGCCGATCACTGTGATGCTGCAGAGAGCGGACTATTTGTTAGATGTTGTGGAAAATAAGGAAACGAACGAAGTCAAATATGAGCCAAAACAGGTCGAAATAAACACTGGTGCCATCGGAGCAACGGGGCTCAAGCGACGGACCACCGAACTACACCGGCGCATGGCCGAGAAAGCGGGAATGGACGCATCGGAGGCGCACATTCCGGAAAACAAGCCGGACAAAGCCAAAGTGAAAGCATTGTACGAAGCATGGCGTTTGTTCAAAGACCCAAATGCAATAATGCTTTTCTTGGTTTATCCTGACGGATCATTCAATTACGACGTGCGATATATTGAAGAAGAGCTGCACAAAATGTCGGATGGCACAATGAAAATTGACCATTATTCGTTGGCTGATCTTTCGGAATATCGCGGCATCACGGAAAGATTGAAATTGGACCCGGAAGACTTTTCGCTTCGTTTGGACGGTAAAAAAGTGGCCGTTGTCTTTTCGGGTCTCACATTTCTCGGATGCCGACTTGGAAGTCATGGCTTGAAAATGCGGAGAATGATTGAGCGTTCAACGGCAATTAAAGCGCCCTCATTGTTCGTTGCTTTGACCGGCGCAAAGAAAGTGCAGCAGATGCTCGCCATGCCGGGTGCCATTGAACGTTTCTTCCCGGAGCCTAGCGACGCGTCAACGGTGGCACAAATCCGAGCGACTTTTGCCAACATTTGGGGCCTGGAGAATTTGGACGACGACACGCAAAAGCTAATTGAAGATGCCATTGCAAATCCCGGCAATTATGTGCTGAAACCTAACAAAGAATGCGGTGGAAACAATTTCTATGACGATAAGTTGGTGAAGAAGCTGGAAGAATTCACGCCCACTGaacgtggtgcacacattttgatgcagaaactgcgcccgatggttgtgaagAATTATTTGCTGCGAGTCAATGAAATCCCGAAACAGGCCGATGTGATCCCCGAACTCGGCGTTTACGGCTTTTTGATCGGTGATTTGAAAGAAGGTCATGTGCTGCACAATGTCCAGCAGGGCTACCACTTCCGCACAAAACTTTCCCATGTGAACGAAGGCGGCATTTCCGCAGGATTCGGCTTTTATGACACCGCTTACCTCTTTTAG	DG	Yes	48hpi	0.0396946	-	No	Eukaryotic glutathione synthase;Eukaryotic glutathione synthase, ATP binding domain	GS	OG0000145	predates nematodes	yes	16.6374	47.1912	83.1269	1987.9	174.229	183.559	69.7503	0	0.7127	0	0	318.879	473.156	391.723	1080.94	477.902	115.639	85.7768
Hsc_gene_13284	-	Yes	-	Yes	-	known effector	known effector	MKFLLISCLFFAVLIKSYSSTNTDKETNNGTGDVPRQTGNNNGTGFMSTLKTVAGVAVGALAVQSAFLAGSASRLPSSSGDTEQQFGDDQRFVPKIPENARKMPTYKELHANPFGQNIGLAKDGQMGNVMAEKFHHQRKLTTNSAVAKGKINPKMETIDPRFYPQAPRGKVTDIYKSANGKKIIVPDPYRDLENANSSATKQFVREINQISQPYLEGSPLRQKLNQTLTKLWNYELFFTPQFHGEYYYYYRNSGLQNQRVLYQTESLAEPGKVFLDPNTLSKDGTIAVTMESFSRDGLLFAYGFSAKGSDSFTVKFKKTTGEDLPDQLDDIIYSEFDWLSDGSGVFYSNYPKQSGTEDEFKNHSLYFHKMGTDPKKDILVAQNPEHPYSLTYGQVSEDGRFLFVIVSENPNTQMFYYDLAAVHNKITGQLKLMPLFDKFDADYQIIDSDNDSALVSTNKDAPMNKLIRVSLKGGTKQTPQVVIPEDRTRLMRFVYPVDGDKLLICYMDNVKDALYVHDLKSGKKLYQIPLPFGSVIMDGSISNNDDVFAFKLSSKIFFKIESFVTPFTIFYADFAKFGDRPVQLEVFREGKVPGLDSNAFTVEQVFYASKDGTRVPMFITHRKDMVRDGTNPLFLTGYGGFDESMLPSFSVDYLMFIQHFNGVVAIPNIRGGGEYGEKWHEQGMLDKRQNVFDDFIAAAEFLISERYTNSNKLAIYGASNGGLLTAVCSQQRPELFGAVITQLGVLDMLRFNKFGIGALWEPEFGNPDDPKDFPFIYKYSPLQQLKLTPGQQWPTTLLITADHDDRVDPAHTLKYTAQLYYLLRTQAEGWQRNPVLAKVQTDQGHALSGTSTVKKINEKVDFYSFIGRVFGLQWTD	ATGAAATTCCTACTCATTTCGTGCCTCTTTTTTGCTGTGCTAATTAAAAGTTACAGTTCAACAAACACCGACAAAGAGACTAATAATGGCACGGGCGATGTTCCGAGACAAACGGGGAATAACAACGGCACGGGCTTTATGTCCACCCTCAAAACCGTGGCAGGTGTCGCAGTGGGGGCACTTGCCGTGCAAAGTGCCTTTCTGGCGGGGTCAGCTTCGAGATTGCCATCCTCAAGTGGTGACACGGAGCAACAATTTGGAGATGATCAGCGatttGTGCCCAAAATACCCGAGAATGCGCGCAAAATGCCAACATACAAAGAGCTGCATGCCAACCCATTTGGTCAAAACATCGGATTGGCAAAAGATGGGCAAATGGGAAATGTGATGGCCGAGAAATTTCACCATCAGCGAAAATTGACCACCAATTCAGCAGTAGCAAAAGGAAAGATTAATCCAAAGATGGAGACGATCGACCCACGCTTTTATCCGCAGGCGCCACGAGGAAAAGTCACGGACATTTACAAGAGTGCCAACGGCAAAAAAATCATTGTCCCTGACCCTTACCGTGACTTGGAGAACGCAAATTCGAGTGCCACGAAGCAATTTGTCAGAGAAATCAACCAAATTTCGCAGCCTTACCTCGAGGGGAGTCCGTTGCGCCAAAAACTCAACCAAACGCTCACCAAACTTTGGAATTACGAATTGTTCTTCACGCCTCAATTTCATGGGGAATATTATTATTATTACCGTAACAGCGGCTTACAAAATCAAAGAGTGCTCTATCAAACTGAATCGCTGGCCGAGCCGGGCAAAGTGTTCCTGGACCCGAACACTCTTTCCAAGGACGGCACAATTGCAGTGACCATGGAAAGCTTCTCCCGTGACGGCTTACTGTTTGCCTACGGTTTCTCTGCGAAGGGAAGCGATTCGTTTACTGTAAAGTTCAAAAAGACCACTGGCGAGGATCTGCCTGATCAGCTTGATGACATTATATACAGCGAATTCGATTGGCTAAGCGACGGCTCGGGAGTGTTTTATTCGAATTATCCTAAACAATCGGGCACGGAAGATGAATTCAAAAACCATTCTCTTTATTTCCACAAAATGGGCACCGACCCGAAAAAGGACATTTTGGTGGCACAAAACCCTGAACATCCGTATTCGCTAACCTATGGCCAAGTGTCAGAGGATGGCCGCTTTTTGTTTGTTATTGTAAGCGAAAATCCGAACACCCAAATGTTTTACTACGACCTGGCGGCTGTACACAACAAAATCACCGGCCAACTGAAGCTGATGCCATTGTTTGACAAATTTGACGCCGATTACCAAATAATTGACTCTGACAACGATTCGGCTTTGGTCTCCACAAACAAAGACGCGCCAATGAACAAATTGATCCGCGTCAGTCTCAAAGGCGGCACAAAACAAACGCCACAGGTGGTCATCCCGGAGGATCGAACTCGACTGATGCGTTTTGTCTACCCTGTGGATGGAGACAAACTGTTGATCTGCTACATGGACAATGTGAAGGACGCTCTCTATGTGCACGACCTGAAAAGTGGCAAAAAGCTGTACCAAATTCCGTTGCCATTTGGCTCAGTGATAATGGACGGATCAATTAGCAACAACGACGACGTTTTTGCGTTTAAATTGTCCTCCAAAATTTTCTTCAAAATTGAATCGTTTGTGACGCCGTTCACCATTTTCTACGCGGATTTTGCCAAATTTGGAGATCGACCCGTTCAGTTGGAAGTGTTTCGTGAGGGCAAAGTGCCGGGGTTGGACAGCAACGCGTTCACAGTGGAACAGGTTTTCTATGCCAGCAAAGATGGAACACGGGTGCCAATGTTCATCACCCATCGCAAGGACATGGTGCGGGATGGCACTAATCCGCTGTTTCTCACCGGTTACGGCGGCTTCGACGAGTCCATGCTGCCCTCGTTCTCCGTCGATTACCTCATGTTCATCCAACACTTCAATGGCGTGGTGGCAATTCCAAACATTCGTGGCGGAGGTGAATACGGCGAGAAATGGCATGAGCAAGGAATGCTTGACAAAAGGCAGAATGTGTTCGACGATTTCATTGCGGCTGCCGAGTTTCTCATCAGTGAGCGGTACACCAACAGCAACAAGCTGGCCATTTACGGCGCCTCCAATGGCGGATTGTTGACCGCCGTCTGCAGTCAGCAACGTCCCGAACTCTTCGGAGCTGTGATCACTCAACTCGGCGTGTTGGATATGCTCCGCTTCAACAAATTTGGCATTGGCGCTTTGTGGGAGCCCGAATTCGGCAATCCCGACGACCCTAAAGACTTTCCGTTTATTTACAAGTATTCGCCGCTTCAACAGCTTAAACTCACCCCCGGGCAGCAGTGGCCAACGACACTTTTGATAACTGCCGACCATGACGACCGAGTTGACCCGGCACACACACTCAAATACACGGCACAACTGTACTATTTGTTGCGCACCCAGGCTGAGGGTTGGCAGCGCAACCCCGTGTTGGCCAAGGTCCAGACGGACCAAGGGCACGCTTTGAGCGGCACATCGACCGTCAAAAAGATAAATGAGAAGGTCGATTTCTATTCTTTTATTGGGCGAGTTTTTGGGCTCCAATGGACTGATTGA	DG	Yes	48hpi	0.0152461	-	No	Prolyl oligopeptidase family;Prolyl oligopeptidase, N-terminal beta-propeller domain	GLAND14-endopetidase	OG0000404	predates nematodes	yes	1.1172	155.941	337.301	681.496	117.272	156.727	91.9411	0	0.7127	0	0	50.3494	554.66	415.625	683.218	347.638	213.145	160.399
Hsc_gene_25172	-	Yes	-	Yes	-	known effector	known effector	MKFLILCLFFAVLIKYSISPKPQKGKKAESDDDTAGEVPSQTKDNGTGLMSNILKKTTMALALQSPFIPGSAIRLSSSSTSESTDVQNVYQYQKFMPNVPENAVKIPAFKELHANPLGNGIELAKHGQMENEMAHFHDQRKLSIKSSVAEGKFNPKMRTIDPKFYPQAPRGNVKDTYKSQSGKEVTVPDPYRGLENATENATKQFVEEINNFSQRYLEASPFHQKLKQNLTDMWNYESFFTPQFYGKLFYYHHNSGLQNQRVLYQTKSLNSTGKVFLDPNTLSKDGTTAVTMESFSDDGTVFAYGISEKGSESVTVKFKKSNGEDLPDQLKDLQDTAIEWVSDESKVLGVFYSNYAERSGDELSKHSMFFHKMGTDSKNDILVVPNNDQPNGLTYGQVSEDGRFLFVIKVADDKNTQMLYTDLSEINYNFTGPLKLTPLFDQADADYQMIDSDNKSVLVYTNINAPQYKLIRVSLKGGTKQTPQVVIPEDPKQLLRFVYPVNKDKLLVCYMKDVKDALYVHDLNSGQMLYQIELPFGSVIMDSSISRNDDVFAYKRFSKFFFKIESFVSPFTIFYADFAKYEKGEHVQLEVFRQGKVPEMMDSKEFMVEQVFYASKDGTPVPMFVAHRTDMKLNGNNPVLLTGYGGFDENILPSFYVDYIMFMQHFGGVVATANIRGGGEYGEKWHEQGMLDKKQNVFDDFIAAAEYLINKQYTKSSKLAIFGASNGGLLTAVCSQQRPDLFGAVITQLGLLDMLRFNKLGIGSDWVSEYGDPDNATDFSYIYKYSPLQQLSVTPGKQWPATLLLSADHDGLVDVSHTLKYTAQLYHLLRTKAESWQRNPVVAKILVDQGHAFTGTPTEKKIKEKVDIYTFIARALELEWTE	ATGAAATTTCTTATTTTATGCCTCTTTTTTGCTGTCTTAATAAAATATTCAATTTCACCAAAGCCACAAAAAGGGAAAAAAGCAGAGAGTGATGATGACACAGCAGGCGAAGTTCCGAGTCAAACGAAGGACAACGGCACCGGCTTAATGTCCAATATTTTAAAAAAGACAACTATGGCACTCGCCCTGCAAAGCCCTTTCATTCCGGGTTCAGCAATAAGATTGTCATCCTCCTCAACAAGTGAAAGCACCGATGTTCAAAATGTGTACCAATACCAAAAATTTATGCCGAATGTACCCGAGAATGCGGTCAAAATCCCAGCGTTCAAAGAGCTTCATGCAAATCCATTGGGCAATGGCATCGAATTAGCAAAACATGGGCAAATGGAAAACGAAATGGCACACTTTCACGACCAGCGAAAATTGTCCATCAAATCATCAGTGGCAGAAGGAAAGTTTAACCCAAAGATGAGGACGATCGACCCAAAGTTTTATCCGCAGGCGCCACGAGGAAATGTCAAGGACACTTACAAAAGTCAAAGTGGCAAAGAAGTTACTGTCCCCGACCCTTACCGCGGCTTGGAGAACGCAACAGAGAATGCTACTAAGCAATTTGTCGAAGAAATCAACAACTTTTCGCAGCGTTATCTCGAGGCCAGCCCATTTCACCAAAAGCTGAAACAAAATCTCACCGATATGTGGAACTACGAATCGTTCTTCACGCCACAATTTTATGGCAAATTATTTTATTATCACCACAACAGTGGCTTACAAAACCAAAGAGTGCTCTACCAAACTAAATCCCTGAACAGTACGGGCAAAGTGTTTCTGGACCCGAACACGCTTTCCAAGGACGGCACAACTGCAGTGACCATGGAAAGCTTCTCCGACGACGGTACAGTGTTCGCCTACGGTATCTCTGAAAAGGGCAGCGAGTCGGTTACTGTAAAGTTTAAAAAGAGCAATGGTGAGGACCTGCCCGATCAGCTTAAGGACCTTCAAGATACAGCTATTGAATGGGTCAGCGACGAATCGAAAGTTTTGGGAGTATTTTATTCGAATTATGCAGAACGGTCGGGAGATGAACTCTCAAAACATTCGATGTTTTTCCACAAAATGGGCACCGACTCGAAAAATGACATTTTGGTGGTGCCAAATAATGATCAGCCCAATGGACTAACCTATGGCCAAGTGTCAGAGGATGGTCGCTTTTTGTTTGTGATTAAAGTGGCCGACGATAAGAACACCCAAATGCTTTACACCGATCTGAGTGAAATAAATTACAACTTCACCGGCCCACTGAAACTAACGCCATTGTTTGACCAAGCTGACGCGGATTATCAAATGATTGACTCTGACAACAAATCGGTGTTGGTCTACACAAACATAAACGCGCCGCAGTACAAATTGATCAGAGTCAGTCTCAAGGGCGGCACGAAACAGACGCCGCAGGTGGTCATCCCCGAGGACCCAAAGCAATTGTTGCGATTTGTCTACCCCGTGAACAAAGACAAACTGTTGGTCTGCTACATGAAGGATGTGAAGGACGCTCTCTATGTGCACGACCTGAACAGTGGCCAAATGCTTTATCAAATTGAGTTGCCATTTGGCTCAGTAATTATGGATTCATCAATCAGCAGAAATGACGACGTTTTTGCCTACAAACGGTTTTCCAAATTTTTCTTCAAAATTGAGTCGTTTGTGTCTCCGTTCACCATTTTCTACGCGGACTTTGCCAAATATGAAAAGGGCGAACACGTTCAGTTGGAAGTGTTTCGTCAGGGCAAAGTGCCCGAGATGATGGACAGCAAGGAATTCATGGTGGAACAGGTTTTCTATGCCAGCAAAGATGGGACACCGGTGCCAATGTTCGTTGCCCATCGCACGGACATGAAGCTGAACGGCAATAATCCCGTGCTGCTCACCGGCTACGGCGGCTTCGACGAAAATATATTGCCCTCCTTTTACGTTGATTACATCATGTTCATGCAACATTTTGGAGGCGTTGTGGCAACCGCAAACATTCGGGGCGGAGGCGAATACGGTGAGAAATGGCATGAACAGGGAATGCTGGACAAAAAGCAAAATGTGTTCGACGATTTCATTGCGGCTGCCGAGTATCTCATCAACAAACAGTACACCAAAAGCTCGAAGCTGGCCATTTTCGGCGCCTCCAACGGCGGTTTGTTGACCGCCGTCTGCAGTCAGCAGCGACCTGATCTCTTCGGTGCTGTGATCACCCAACTTGGATTGTTGGATATGCTGCGCTTCAACAAATTAGGCATTGGCTCAGATTGGGTGTCTGAATACGGCGACCCGGACAATGCCACAGACTTTTCGTACATTTACAAGTATTCGCCGCTTCAGCAGCTCAGCGTCACTCCCGGGAAGCAGTGGCCGGCGACTCTTTTGCTCTCGGCTGACCATGACGGTCTTGTTGATGTGTCTCACACACTCAAATATACGGCTCAACTGTATCATTTGTTGCGCACCAAAGCTGAGAGTTGGCAGCGCAACCCCGTGGTGGCAAAGATATTGGTGGACCAAGGGCACGCGTTCACCGGCACACCGACCGAGAAAAAGATCAAAGAGAAGGTTGACATTTACACTTTCATCGCGCGAGCGCTTGAGCTGGAATGGACCGAATGA	DG	Yes	10hpi_48hpi	0.0198431	-	No	Prolyl oligopeptidase, N-terminal beta-propeller domain;Prolyl oligopeptidase family	GLAND14-endopetidase	OG0000404	predates nematodes	yes	43.456	398.49	1078.22	1626.61	206.941	219.879	121.641	0	7.1268	5.151	4.6158	98.3838	367.85	413.854	352.983	133.461	184.161	66.1597
Hsc_gene_24041	-	Yes	-	-	-	known effector	known effector	MLQFGFSQFCTVIMLMLMMPSFADSMKIKVIYDGEDYPVEMDEKDTVATLKAKIEKIEEIGKIPIQKQILTKKSSTERVNGVLADQKTMDEYGIGEGDTIYMEVVTDTYFFRIDVNYGSIKNIVWGKCTDTVKDLKKKIANFDKLGKIPIQKQVLFNENTESVLEDNKTMDEYGIGEGDTIYMEVVSDIFSFPIQVNYGSINNIVWVKFTDTVKDLKKKIANFDKLQNIPIQKQVLTKEITWKFGIELADDEEIDKYAIGEGKNVFVSWDEFEFFVEYKEKMYPIKVNAMTTLKEVKEKMAEITGIPTEKQTLSHYKKGQCNDKARLIHFVKEDTTFLIMSDGSGITVEWQNHFWEFFVINVNGTDTVSTVTQKIKAISEQRHKSELNGAIITKQMRFRLQIC	ATGCTTCAATTTGGCTTTTCACAGTTCTGCACTGTCATAATGCTTATGCTGATGATGCCGTCATTCGCTGATAGCATGAaaattaaagtcatctatgatggcgaagattaccccgttgagatggacgaaaaagacactgtggcaacattgaaggcgaagatcgaaaaaattgaagaaattgggaaaattccgattcaaaagcaaatattgacaaaaaaatcttcgactgagcgtgttaatggggtgcttgcggatcagaaaacaatggacgaatatggtatcggagaaggagacaccattTATATGGAGGTTGTCACCGATACTTATTTTtttcgtattgatgtgaactacggtagcataaagaacattgtttgggggaagtgcacggacactgtgaaagatttgaagaagaaaatcgcaaattttgacaaacttgggaaaattccgattcaaaaacaagtattgttcaatgaaaatactgagagtgtgctcgaggacaataaaacaatggacgaatatggcatcggagaaggagacaccatttatatggaggttgtctccgatattttttcttttcctattcaagtgaactacggtagcataaataacattgtttgggtgaagttcacggacactgtgaaagatttgaagaagaaaatcgcaaattttgacaaacttcagaacattccgattcaaaaacaagtattgaccaaagaaattacttggaaatttgggattgagcttgccgatgatgaggaaatcgataaatatgccattggagaaggcaaaaatgtttttgtgtcgtgggacgaatttgaatttttcgtggaatacaaagagaaaatgtatcccattaaagtgaacgccatgaccactttaaaagaagtgaaggagaaaatggcagaaatcactggcattccgaccgaaaagcaaacactaagCCATTACAAAAAAGGACAATGCAATGACAAAGCCAGATTGATACATTTCGTGAAGGAAGATACGACCTTTTTAATAATGTCGGATGGGTCTGGCATTACTGTGGAGTGGCAAAATCATTTTTGGGAATTTTTTGTGATTAATGTAAACGGCACAGACACTGTGTCAACAGTGACGCAGAAGATCAAAGCAATCAGTGAACAGAGACATAAATCCGAGTTAAATGGAGCGATCATAACTAAGCAAATGCGATTTCGATTGCAAATATGTTAA	DG	Yes	10hpi_48hpi	0.0101279	-	No	Ubiquitin-like domain;Ubiquitin family	Ubiquitin family	OG0010649	predates nematodes	-	0.1596	10.629	3435.38	1891.47	27.0623	30.924	14.4663	0	0	0	0	172.461	543.119	424.034	0	0	0	0
Hsc_gene_24049	-	Yes	-	-	-	known effector	known effector	MFQFGFSQFCTVIMLMLMMPSFADSMKIKVIFEGDHCPIELNKKDTVATLKAKIEKIEEIGKIPIQKQILFNKITGSVLEDEKTMDEYGIGEGTTIWMKVVTDTYFFHINVNYGSKRITVWVNRTDTVKDLKKNIANFDKLGKIPIQKQVLFNEKAESVLEDNKTMDEYGIGLLGSIYMEVVTDIYNFPIHVNYGSKRITILAKGTDTGKDLKKNIATIDELGNIPIQKQVLTKEIDNRFWIELANDEEIGKYAIGEGKNVFVSWDEFEFFVEYKEKMIPIKMKVINTLKEVKEKMTQITGIPAKKQTLSHYLHGECPDSFRLVHFVKEDMPFLIMSDGSGITVRWQIHWEFFVINVNGTDTVATVKQKIMAISEQRHKFKLNGAIILSKCNFDCKYAKALEDEKTMDEYGIGEGRTIHMKVLYWEEIWDESSSPSSSAAVADGSNFHIHVRYGSAHATVWVNGRDTVKSFKDRFGSGLIKLPSRAGIQLADNGKTIDEYGIKEGDTFESLKV	ATGTTTCAATTTGGCTTTTCACAGTTCTGCACTGTCATAATGCTTATGCTGATGATGCCGTCATTCGCTGATAGCATGAAAATTAAAGTCATCTTTGAAGGCGATCATTGCCccattgagctgaacaaaaaggacactgtggcaacattgaaggcgaagatcgaaaaaattgaagaaattgggaaaattccgattcaaaagcaaatattgttcaataaaattactgggagtgtgcttgaggatgagaaaacaatggacgaatatggcatcggagaaggAACCACAATTTGGATGAAAGTTGTCACAGATACTTATTTTtttcatattaatgtgaactacggtagcaagcggatcactgtttgggtgaatcgcacggacactgtgaaagatttgaagaagaacatcgcaaattttgacaaacttgggaaaattccgattcaaaaacaagtattgttcaatgaaaaggctgagagtgtgctcgaggacaataaaacaatggacgaatatggcattggattattgggcagcatttatatggaggttgtcaccgatatatataattttcctattcacgtgaactacggtagcaagcggatcaccattttggcgaagggcacggacactgggaaagacttgaagaagaacatcgcaacaattgacgaacttgggaacattccgattcaaaaacaagtattgaccaaagaaattgataatagattttggattgagcttgccaatgatgaggaaatcggcaaatatgccattggagaaggcaaaaatgtttttgtgtcgtgggacgaatttgaattttttgtggaatacaaggagaaaatgatccCAATTAAAATGAAGGTCATCAACACTTTAAAAGAAGTGAAAGAGAAAATGACACAAATCACTGGCATTCCGGCCAAAAAACAAACACTAAGCCATTACCTACATGGAGAATGTCCTGACAGTTTCAGGTTGGTACATTTCGTGAAGGAAGATATGCCCTTTTTAATAATGTCTGATGGATCTGGCATTACCGTGCGGTGGCAAATTCATTGGGAATTTTTTGTGAttaatgtgaacggtacagacactgtggcaacagtgaagcagaagatcATGGCAATCAGTGAACAGAGGCATAAATTCAAGTTAAATGGAGCGATCATACTAAGCAAATGCAATTTCGATTGCAAATATGCTAAAGCGCTTGAGGATGAGAAAACAATGGACGAATATGGAATTGGAGAAGGAAGGACCATTCATATGAAGGTTTTATACTGGGAAGAGATCTGGGATGAAAGCTCATCACCGTCATCATCTGCTGCTGTTGCCGATGGTTCTAATTTTCATATTCACGTGCGATACGGTAGCGCGCATGCCACAGTTTGGGTGAACGGCAGGGACACTGTGAAAAGTTTTAAAGATAGATTTGGCAGCGGGTTAATCAAGCTCCCATCCCGAGCTGGCATTCAACTTGCTGACAATGGGAAAACGATTGATGAATACGGCATTAAAGAGGGGGATACTTTTGAATCGTTGAAGGTCTAA	DG	Yes	10hpi	0.0586371	-	No	Ubiquitin family;Ubiquitin-like domain	Ubiquitin family	OG0010649	predates nematodes	-	0.3192	24.7555	5579.82	2329.82	29.7666	22.4363	11.1155	0	0	0	0	587.988	293.558	354.542	0	0	0	0.3846
Hsc_gene_24055	-	Yes	-	-	-	known effector	known effector	MNLFGFSQFCTVIMLTLMMPSFADSMEIKVIVDGERFPILVDKTDTVATLKAKIEKIEEIGKIPIQKQILFNKNNESVLEDEKTMEKYGIGEGITIWMKVVTDTYFFHINVNYGSKRITVWVNRTDTVKDLKKKIANFDKFGNIPIQKQVLFNEKAESVLEDKKTMDEYGIGLLGTIYMEVVTDICNFPIHVNYGSKRITVFAKGTDTGKDLKKNIATIDQLGNIPIQKQVLTKHIAMSFWIELADDEEIGKYAIGEGKNVFVSSDEFEFFVEYKEKMIPIKMKAMTTIKEVKEQMTQITGIPAEKQTLSHFKYGQIYDHSRLINYMKEDMPFLIMSDGSGITVWWTNHFWEFFVININGTDTVATMKEKIRALHEQRHKSELNGEIILSKCDFDCKYAKALADDKTMDEYGIIDGNDIHMKVLAWDEIWHESSSASSSDAAVADGSNFHIHVRYSATRFTYWVKGTDTVKSFKDRFGNGLIKLPSRAGIQLADNGKTIDEYGIKEGDTFESLKV	ATGAATCTGTTTGGCTTTTCACAGTTCTGCACTGTCATAATGCTTACGCTGATGATGCCGTCATTCGCCGATAGCATGGAAATTAAAGTCATCGTtgatggcgaacgtttccccattctggtggacaaaacggacactgtggcaacattgaaggcgaagatcgaaaaaattgaagaaattgggaaaattccgattcagaagcaaatattgttcaataaaaataatgagagtgtgcttgaggatgagaaaacaatggaaaaatatggcatcggagaaggAATCACCATTTGGATGAAGGTTGTCACAGATACTTATTTTtttcatattaatgtgaactacggtagcaagcggatcactgtttgggtgaatcgcacggatactgtgaaagatttgaagaagaaaatcgcaaattttgacaaatttgggaacattccgattcaaaaacaagtattgttcaatgaaaaggctgagagtgtgctcgaggacaaaaaaacaatggacgaatatggcatcggattattgggcaccatttatatggaggttgtcaccgatatatgtaattttcctattcacgtgaactacggtagcaagcggatcaccgtttttgcgaagggcactgacactgggaaagacttgaagaagaacatcgcaacaattgaccaacttgggaacattccgattcaaaaacaagtgttgacaaaacatattgctatgagtttttggattgagcttgccgatgatgaggaaatcggcaaatatgccattggagaaggcaaaaatgtttttgtgtcgtcggacgaatttgaattttttgtggaatacaaagagaaaATGATTCCAATTAAAATGAAGGCCATGACCACTATAAAAGAAGTGAAAGAGCAAATGACACAAATCACTGGCATTCCGGCCGAAAAGCAAACACTAAGCCATTTCAAATATGGACAAATTTATGACCATTCCAGGTTGATAAATTACATGAAGGAAGATATGCCCTTTTTAATAATGTCTGATGGATCTGGCATTACCGTGTGGTGGACAAATCATTTTTGGGAATTTTTTGTGAttaatataaacggcacggacactgtggcaacaatgaaggagaagatcagGGCATTACATGAACAGAGGCATAAATCCGAGTTAAATGGAGAGATCATACTAAGCAAATGCGATTTCGATTGCAAATATGCTAAAGCGCTTGCGGACGATAAAACAATGGACGAATATGGCATTATAGATGGAAATGACATTCATATGAAGGTTTTAGCCTGGGACGAGATTTGGCACGAAAGCTCATCAGCGTCGTCATCTGATGCTGCTGTTGCCGATGGTTCTAATTTTCATATTCACGTGCGCTACAGTGCCACGCGGTTCACCTATTGGGTGAAGGGCACGGACACTGTGAAAAGTTTTAAAGATAGATTTGGCAACGGGTTAATCAAACTCCCATCCCGAGCTGGCATTCAACTTGCTGACAATGGGAAAACGATTGATGAATACGGCATTAAAGAGGGGGATACCTTTGAATCGTTGAAGGTCTAA	DG	Yes	10hpi_48hpi	0.0242499	-	No	Ubiquitin family;Ubiquitin-like domain	Ubiquitin family	OG0010649	predates nematodes	-	0	6.2229	1386.81	631.526	2.5871	2.9983	1.5721	0	0	0	0	245.381	95.9294	217.329	0	0	0	0
Hsc_gene_24047	-	Yes	-	-	-	known effector	known effector	MLQFGFSQFCTVIMLMLMMPSFADSMKIKVIYDGEDYPVTVDEKDTVATLKAKIEKIEEIGKIQIQKQILTKKSSTERVKGVLADQKTMDEYGIGEGDTIYMEVVTDTYFFRIDVNYSSIKNIVWVKCTDTVKDLKKKIANFDKLGNIPIQKQVLFNENTESVLEDNKTMDEYGIGERGTIYMEVVACGGSNFHIHVNYGRKRITVLAKGTDTVKDLKKKIAKIDQLGNIPIQKQTLTKEIAGEFWIELADDEEIDKYAIGEGQNVFVSWNEFQLFVEYKEKMYPIKVKAMTTIKEVKEKMTEITRIPSEEQTISHFKYGKFFDNARLINLMKKEDTTFLIMSDGSGLTVEWQNHFWEFFVIYVNGTDTVATVKQKIREINKQRHKSKLNGAIKLSKCDFNCEFANALSDEKTMDEYGIVEGITIYMTKEFSPIMLSAGKKSSPPSSSAGKKSSPPSSSAAAAIGSKFHFHVKYGGVWHIIVWVKGTDTVQSMKRKIRPFMEKAFGCKLGDISLIKRTFRANIELADNKKTMNDYGIKEGDTFRSLDAEKLC	ATGCTTCAATTTGGCTTTTCACAGTTCTGCACTGTCATAATGCTTATGCTGATGATGCCGTCATTCGCTGATAGCATGAaaattaaagtcatctatgatggcgaagattaccccgttacggtggacgaaaaagacactgtggcaacattgaaggcgaagatcgaaaaaattgaagaaattgggaaaattcagattcaaaagcaaatattgaCAAAAAAATCTTCGACTGAGCGTGTTAAGGGGGTGCTTGCGGATCAGAAAACAATGGACGAATATGGTATCGGAGAAGGAGACACCATTTATATGGAGGTTGTCACCGATACTTATTTTtttcgtattgatgtgaactacagtagcataaagaacattgtttgggtgaagtgcactgacactgtgaaagatttgaagaagaaaatcgcaaattttgacaaacttgggaacattccgattcaaaaacaagtattgttcaatgaaaatactgagagtgtgctcgaggacaataaaacaatggacgaatatggcatcggagaaagaggcaccatttatatggaggttgtcgcctgcggtggttcgaattttcatattcacgtgaactatggtcgtaagcggatcaccgttttggcgaagggaacggacactgtgaaagacttgaagaagaaaatcgcaaaaattgaccaacttgggaacattccgattcaaaaacaaacattgaccaaagaaatagccggggaattttggattgagcttgccgatgatgaggaaatcgataaatatgccattggagaaggccaaaatgtttttgtgtcgtggaacgaatttcaattattcgtggaatacaaagagaaaatgtaccccattaaagtgaaggccatgaccactataaaagaagtgaaggagaaaatgacagaaattacgcgcattccgtccgaagaacaaacaataagCCATTTCAAATACGGAAAATTTTTTGACAATGCCAGATTGATTAATTTGATGAAGAAAGAAGACACGACCTTTTTAATAATGTCGGATGGATCTGGCCTTACTGTGGAATGGCAAAATCATTTTTGGGAATTTTTTGTAATTTACGTGAACGGCACAGACACTGTGGCAACAGTGAAGCAAAAGATCAGGGAGATAAACAAACAAAGGCATAAATCCAAGTTAAATGGAGCCATCAAACTAAGCAAATGCGATTTCAATTGCGAATTTGCTAATGCACTTTCGGACGAGAAAACAATGGACGAATATGGCATTGTAGAAGGAATCACCATTTATATGACGAAAGAATTCTCACCAATTATGTTATCTGCTGGGAAAAAAAGCTCACCACCGTCATCATCTGCTGGGAAAAAGAGCTCACCACCGTCGTCATCTGCTGCTGCTGCCATTGGTTCTAAATTTCATTTTCACGTGAAATATGGTGGTGTCTGGCATATCATTGTTTGGGTGAAGGGCACGGACACTGTGCAAAGTATGAAGCGTAAAATACGACCGTTCATGGAGAAGGCTTTCGGGTGTAAGTTAGGCGACATTTCCCTAATCAAACGCACATTCCGAGCTAACATTGAACTTGCTGACAATAAGAAAACGATGAATGATTACGGCATTAAAGAGGGAGACACCTTTCGATCATTGGATGCCGAAAAACTTTGCTAA	DG	Yes	10hpi	0.069796	-	No	Ubiquitin-like domain;Ubiquitin family	Ubiquitin family	OG0010649	predates nematodes	-	0.4788	18.9345	6356.15	2467.61	10.8829	19.9698	5.6595	0	0	0	0	307.884	427.716	332.854	0	0	0	0
Hsc_gene_15528	-	Yes	-	-	-	known effector	known effector	MNHFGLTFLFVVISLLLIAPGCDGMQIFVKTLTGKTITLEVESSDTVDNVKEKIQDKEGIPPDQQRLIFAGKQLEDGRTLADYNIQKESTLHLVLRLRGGNGKTNAGKNNNNNIKKRNKKNKL	ATGAATCATTTTGGGCTGACTTTTCTGTTCGTCGTCATTTCTCTGCTGCTAATTGCGCCCGGCTGCGATGGCATGCAAATTTTCGTGAAGACACTGACGGGCAAAACGATCACTTTGGAGGTGGAAAGCTCGGACACTGTGGACAATGTGAAGGAGAAGATCCAAGACAAGGAGGGCATTCCGCCGGATCAGCAAAGATTGATCTTCGCCGGCAAACAGCTCGAGGACGGGCGAACGTTGGCCGACTACAACATTCAGAAGGAGTCCACGCTCCACTTGGTCCTCCGTCTCCGGGGCGGAAATGGGAAGACAAACGCGGGTaagaacaacaacaacaacatcaagaagagaaacaagaagaacaaGCTCTGA	DG	Yes	J2_10hpi	0.0262643	Yes	No	Ubiquitin family	Ubiquitin family	OG0000048	predates nematodes	yes	54.1879	9840.14	13265.7	4251.57	29.367	275.718	41.7723	6.7294	0.7127	5.151	0	743.087	1074.7	1221.2	11.7535	3.9958	67.0352	9.2316
Hsc_gene_15525	-	Yes	-	-	-	known effector	known effector	MNHFGLTFLFVAVSLLLIAPGCDGMQIFVKTLTGKTITLEVESSDTVDNVKEKIQDKEGIPPDQQRLIFAGKQLEDGRTLADYNIQKESTLHLVLRLRGGNGKTNAGKNNNNNIKKRNKKNKL	ATGAATCATTTTGGGCTGACTTTTCTGTTCGTCGCCGTTTCTCTGCTGCTAATTGCGCCCGGTTGCGATGGCATGCAAATTTTTGTGAAGACACTGACGGGCAAAACGATCACTTTGGAGGTGGAAAGCTCGGACACTGTGGACAATGTGAAGGAGAAGATCCAAGACAAGGAGGGCATTCCGCCGGATCAGCAAAGATTGATCTTCGCCGGCAAACAGCTCGAGGACGGGCGAACGTTGGCCGACTACAACATTCAGAAGGAGTCCACGCTCCACTTGGTCCTCCGTCTCCGGGGCGGAAATGGGAAGACAAACGCGGGTaagaacaacaacaacaacatcaagaagagaaacaagaagaacaaGCTCTGA	DG	Yes	J2_10hpi	0.0686503	Yes	No	Ubiquitin family	Ubiquitin family	OG0000048	predates nematodes	yes	52.8317	6561.74	6842.61	3043.25	21.4387	294.149	26.7425	0	1.4254	0	0	645.282	1369.7	1213.68	1.5166	2.3975	34.3351	10.7702
Hsc_gene_8097	-	Yes	-	-	-	known effector	known effector	MKKQFGLSLFPPVGISAGLMTMLLLLMLMPSSTDGFEITVKADEKIFNESNQITLVVKGSTTVKMLKEQIKKETGIPPIKQTLGIENPDDGTVTVLQGSETMTHYGIGNGTIVLLFINFEIKVTADEHIFNEQLPIKTNIITVEVNGMEKVEDFKQKIIGKMEKESKTKIGNDFKRLTLKYGENDDFLNDEKTINYYPIEKDGTVRLSIGEFQIVVREEIENEVKNYTIWVNNEETVAMLKKKIKNLNQIEPEEQTLTWTYNDQTVR	ATGAAGAAGCAATTTGGCCTTTCACTGTTCCCCCCCGTTGGCATTTCAGCTGGGCTAATGACAATGCTTTTGCTGTTGATGCTAATGCCATCATCCACTGATGGCTTTGAAATTACAGTGAAAGCTGATGAAAAGATATTCAACGAAAGCAATCAGATAACTCTTGTGGTAAAGGGCTCAACCACTGTGAAAATGTTGAAGGAGCAGATCAAAAAAGAGACGGGAATTCCGCCAATAAAACAAACATTGGGAATCGAAAATCCAGATGATGGTACTGTGACTGTACTTCAGGGCAGTGAAACAATGACCCattatggcattggaaatggcacaatcgttttattgttcataaattttgaaattaaagtgacagctgatgaacatatattcaatgaacagTTGCCCATAAAAACAAATATAATCACCGTTGAGGTGAATGGAATGGAAAAGGTGGAAGATTTTAAGCAAAAGATAATTGGAAAAATGGAAAAGGAGAGCAAAACAAAGATTGGAAATGATTTTAAAAGATTGACACTGAAATACGGCGAAAATGatgattttcttaatgatgaaaaaacaattaattattatccgattgaaaaagatggcaccgttcgcttgtccattggtgaatttcaaattgttgttcgagaagaaattgagaatgaagtgaaaaattacaccatttgggtgaataatgaggaaactgtggcaatgctgaagaaaaagatcaaaaatctgaatcaaattgagcccgaagaacaaaCATTGACGTGGACTTACAATGATCAAACAGTTAGATGA	DG	Yes	10hpi_48hpi	0.0798836	-	No	Ubiquitin family	Ubiquitin family	-	predates nematodes	-	0	1.9624	1540.21	752.081	14.6296	17.0708	9.3229	0	0	0	0	17.9406	176.712	216.001	3.4123	5.5942	0	0
Hsc_gene_7134	-	Yes	-	-	-	known effector	known effector	MQLFGFSQFCIVLLLTLIMPFTDGMKIDVKYGREYIDVELNENDTVATLKQKIGKIKELGPIPAEKQILRWNSHGPVLDDSNKKLEEYGIKKVDDIIVSWDEFQIFVQYERTKYPFVVKYEDTVQKLKEKITQIIRILPEKQNLTFDRNGREKHAFVVKPEDTMAKLKEKITHTIGILPEDDPPAGGSILWNHQTIENYGIVKDDIVLLSLRFQIRVITDWLDGSMSSFRVMGTDTVQSLKDRIRQKKGAEWNCKTLKIKLRKADKDRTELENEKTLDDYGILPGEEIKFSTKW	ATGCAACTTTTTGGCTTTTCACAGTTTTGCATTGTCCTATTGCTTACTCTGATTATGccgttcactgatggaatgaaaattgacgtgaaatatggtcgcgaatatatcgacgttgagctgaacgaaaatgatactgtggcaacattgaaacagaagatcggaaaaattaaagaattggggcccatcccagctgaaaagcaaatactgagatggaactcacacggtccggtgctcgatgacagtaataaaaaattggaagaatatggtatcaaaaaagtcgatgacattatcgtgtcatgggatgaatttcaaattttcgtgcaatatgaacggacaaaatacccatttgtggtgaagtacgaggacactgtgcaaaaattgaaggagaaaatcacacaaataattcgcattctgcctgaaaaacagaacttgaCTTTCGACCGGAATGGTAGGGAAAAGCACGCATttgtggtgaagcccgaggatactatggcaaaattgaaggagaaaatcacgcatacaattggcattctgcccgaaGACGACCCGCCGGCGGGTGGTAGTATTCTTTGGAATCATCAAACAATTGAGAATTATGGCATTGTGAAAGATGACATTGTTTTATTGTCTTTGCGTTTTCAAATTCGCGTAATTACAGACTGGTTGGATGGCAGCATGTCATCCTTTAGAGTGATGGGCACCGACACTGTGCAAAGTTTGAAGGACCGCATCAGGCAGAAGAAGGGTGCGGAATGGAATTGTAAAACCCTAAAAATAAAACTGCGCAAAGCCGATAAAGATAGAACTGAACTTGAGAATGAAAAAACATTGGATGATTATGGCATTCTACCTGGAGAGGAGATTAAATTTTCAACAAAATGGTGA	DG	Yes	10hpi_48hpi	0	-	No	Ubiquitin family;Ubiquitin-like domain	Ubiquitin family	-	predates nematodes	-	0	0.7596	530.741	343.88	5.9745	6.5406	2.1647	0	0	0	0	64.8176	100.257	111.984	0.3791	0	0	0
Hsc_gene_7901	-	Yes	-	-	-	known effector	known effector	MRRFSGVNLLSLIPAALLIGLVRALYDVSDEVVDLTAGNFHKRVLDDDAVWIVEFYAPWCGHCQRLVPEYRRAAKALKGLVKIGGVDMTQHQSLGAPYKVQGFPTIKVFGLDKNKPTDYNGQRSAQDIVNAAVNEVKRVANARLAGRANGGSGGYQQKSGGAGSNAVVELTDANFEELVLRSKDLWMVEFFAPWCGHCKNLEPHWHAAAAELKDKVKLGALDATVHTTIANRFGIRGFPSIKFFGAGEKTVSDAVDYDGGRTTSDIVQWAMQKVSENLPPPDLKQVLGQRSFDESCKDQQLCVIVFLPHIMDCQSKCRNDYLAMLRELADKFKRNHWGWVWTEAGQQPDLEHSFGIGGFGYPAMVAVNTRKLKYSTMTGSFGQSGISEFLRDLSYGKGKTSSVPGANMPSLADVPAWDGRDAELPPMEDVDDIDLSDVSLDDEEVEEMPTKEAKKGVDEEEKKKKGTKAEEEASAKKTTTKTAEEKECRRTLIGRRQMID	ATGAGGAGATTTAGCGGCGTAAATTTGCTCTCACTGATTCCTGCAGCCCTTCTCATTGGCCTCGTCCGAGCCCTCTACGACGTCTCGGATGAGGTGGTTGATCTAACGGCTGGCAACTTCCATAAACGGGTGTTGGATGATGACGCTGTGTGGATTGTCGAGTTTTATGCGCCTTGGTGTGGCCATTGTCAAAGGCTTGTGCCCGAGTACAGACGGGCGGCCAAGGCGCTGAAGGGGCTGGTCAAAATTGGCGGTGTTGACATGACACAGCACCAATCGCTGGGCGCACCGTACAAAGTGCAGGGCTTTCCGACCATCAAAGTATTCGGGCTTGACAAGAACAAGCCGACGGATTACAATGGACAACGCAGCGCCCAGGACATTGTGAACGCGGCGGTCAACGAGGTGAAGCGGGTGGCAAACGCGCGGCTCGCCGGCCGCGCCAACGGCGGCAGCGGCGGTTACCAGCAAAAATCGGGCGGCGCCGGCTCAAACGCGGTGGTGGAGCTGACGGATGCCAACTTTGAAGAATTGGTGTTGCGCAGCAAGGACCTGTGGATGGTCGAGTTTTTCGCGCCGTGGTGCGGCCATTGCAAAAATTTGGAGCCCCATTGGCATGCCGCGGCCGCTGAGCTGAAGGACAAAGTGAAGCTTGGTGCCCTCGATGCCACCGTCCACACAACGATTGCCAATCGGTTCGGCATTCGCGGCTTTCCCAGCATTAAATTCTTTGGCGCCGGCGAAAAGACTGTCAGCGATGCGGTGGACTACGACGGGGGAAGGACGACTTCCGACATTGTCCAGTGGGCCATGCAAAAAGTGTCGGAGAATTTGCCACCGCCCGACCTGAAGCAGGTGCTGGGCCAGCGCAGCTTTGACGAGTCGTGCAAGGACCAACAGCTTTGTGTGATTGTGTTCTTGCCCCACATCATGGACTGCCAGTCGAAGTGTCGCAACGATTATTTGGCAATGCTGCGCGAGTTGGCCGACAAATTCAAGCGGAACCATTGGGGTTGGGTGTGGACGGAGGCGGGCCAGCAGCCCGACTTGGAGCATTCCTTTGGCATCGGCGGCTTCGGCTACCCGGCAATGGTGGCGGTGAACACGCGCAAGCTCAAATACAGCACAATGACCGGCTCGTTTGGCCAGTCTGGCATCTCCGAGTTTCTGCGCGACCTCTCCTACGGCAAGGGCAAAACGTCGTCGGTGCCGGGCGCGAATATGCCGTCGCTGGCCGATGTGCCGGCCTGGGATGGCCGGGACGCGGAACTGCCGCCGATGGAAGACGTGGACGACATCGACTTGTCGGATGTGAGCCTGGACGACGAGGAGGTGGAGGAAATGCCAACGAAGGAAGCAAAGAAAGGGGTGgatgaagaagagaagaaaaagaagGGCACCAAGGCGGAAGAGGAAGCGAGTGCCAAAAAGACGACGACGAAAACCGCCGAAGAAAAAGAGTGCCGACGAACTTTGATCGGGAGAAGACAAATGATTGATTGA	DG	Yes	Not Clustered but DE	0.0225942	-	No	Thioredoxin	Thioredoxin	OG0002906	predates nematodes	yes	654.082	1478.73	2838.84	2836.67	2208.24	2737.58	1935.63	13.4588	1.4254	15.4531	0	81.022	68.521	445.281	2.654	8.7908	4.0132	1.1539
Hsc_gene_7445	-	Yes	-	-	-	known effector	known effector	MTRVVSNVLLLLGIVVAHFCIIRASEEPPKIEEEENVIVLTKDNFDHVTKTYEFVLVEFYAPWCGHCKALAPEYAKAATQLKEEESDIKLGKVDATIHSDLASNFEVRGYPTLKLFKNGKPTEYGGGRDAASIVAWLKKKAGPAAKELKSADELKDYKDSAEVVVVAYFKNKESDAAKAYLEVAGAIDDVPFGIVYEADVAKETELKKEDSIALFKKFDEGRDEFEGNPTEVDDIKKFVQSNRLPLVSEFSQETASVIFGGEIKSHNLLFVSKESSDFEKLESEFRAAAKEFKGKVLFVYINTDVEDNARIMEFFGLKKEDLPAVRLISLEEDMTKYKPEWSDITTENVVKFTSTYVDGKLKPHLMSEEVPEDWNKQPVKVLVGKNFEQVARDDTKNVLVEFYAPWCGHCKQLAPIWDKLGEKYKDHESIVIAKMDATGNEVEDVKIQSFPTIKYFPANSKKAIDYTGERTLEGFSKFLESGGKDGAGPSEEEKAAKEGEEEGDDEGHTEL	ATGACCAGAGTTGTAAGCAATGTGTTGTTGCTACTCGGCATCGTTGTCGCCCATTTTTGCATTATTCGGGCATCCGAAGAACCGCCCAAAATTGAAGAGGAAGAAAATGTGATTGTTCTGACCAAGGACAACTTTGATCATGTCACCAAAACATACGAATTTGTTTTGGTCGAATTCTACGCTCCGTGGTGCGGTCACTGCAAAGCGTTGGCGCCTGAGTACGCAAAAGCGGCGACTCAGCTCAAAGAAGAGGAATCGGACATAAAACTTGGCAAAGTGGACGCCACCATTCACTCGGACTTGGCCTCCAACTTTGAAGTGCGGGGGTACCCAACGCTGAAACTCTTCAAAAACGGAAAGCCCACCGAATACGGAGGCGGAAGGGACGCCGCTTCAATTGTGGCATGGCTAAAGAAGAAGGCCGGCCCAGCGGCCAAGGAACTGAAGAGCGCGGACGAATTGAAGGACTACAAAGACTCGGCGGAAGTCGTTGTCGTTGCCTACTTCAAGAACAAAGAAAGTGACGCGGCCAAAGCTTACCTGGAAGTTGCTGGTGCCATCGATGACGTTCCCTTTGGCATTGTGTACGAGGCGGATGTTGCCAAGGAGACGGAGTTGAAGAAGGAGGACTCCATCGCTCTTTTCAAAAAGTTCGACGAGGGCCGTGACGAATTTGAGGGCAACCCAACTGAGGTGGACGACATCAAGAAGTTCGTGCAGTCCAACCGTCTGCCGTTGGTCTCGGAGTTTAGCCAAGAGACGGCATCTGTCATTTTCGGTGGAGAAATAAAATCGCACAATTTGTTGTTTGTGTCCAAGGAGTCAAGTGACTTTGAGAAGTTGGAGAGCGAATTCCGCGCGGCTGCCAAAGAGTTTAAGGGCAAGGTGCTTTTCGTGTACATCAACACTGACGTGGAGGACAACGCAAGGATTATGGAATTCTTCGGACTCAAAAAGGAGGACCTTCCTGCGGTTCGACTGATTTCGTTGGAGGAGGACATGACCAAATACAAGCCAGAATGGAGCGACATCACCACCGAGAACGTGGTCAAGTTCACTTCCACTTACGTGGACGGAAAACTGAAGCCGCATTTGATGAGCGAAGAAGTGCCAGAAGACTGGAACAAACAGCCGGTGAAGGTGCTGGTCGGAAAGAACTTCGAACAGGTCGCGCGGGATGACACCAAAAATGTGCTGGTCGAATTCTACGCGCCGTGGTGCGGTCACTGCAAACAATTGGCACCCATTTGGGACAAATTGGGCGAGAAGTACAAAGACCACGAGAGCATTGTCATTGCCAAAATGGACGCCACCGGCAACGAAGTTGAGGACGTGAAAATTCAGTCATTCCCAACCATCAAATACTTCCCAGCAAACTCCAAAAAGGCCATCGACTACACAGGTGAACGCACTTTGGAAGGCTTCAGCAAATTCCTCGAGTCGGGTGGAAAGGACGGTGCCGGCCCATCGGAGGAGGAGAAAGCGGCCAAAGAAGGCGAGGAGGAGGGAGACGACGAGGGACACACCGAACTTTga	DG	Yes	Increasing	0.0598261	-	No	Thioredoxin-like domain;Thioredoxin	Thioredoxin	OG0001712	predates nematodes	yes	8771.61	16968.2	32100.3	31969.2	55739.7	44223.6	35026.5	0	4.9888	15.4531	0.7693	1042.29	2132.09	3066.5	88.7197	115.879	156.069	131.55
Hsc_gene_9695	-	Yes	-	-	-	known effector	known effector	MTFYSPFFVFFIAIIWLGFFFECSNCSGNGKVPKNIGESSSSRGPNIKNKASDDSFEVPLKLEPNQWDTEFCHGELKISGLKVECGKKEFGHRSVFAEYPISLNKDSTGIFYFEIKKTNGFFYFGFADKKKNQLDKKLFEQEHIYAYLSYGFFINGSFGEYSGESDSINKGDVLGIGVHLNTREIFFTKNGQLLASNYSLSPSSSIYNLFPFVTLMDSDDEIEANFGQNNFKFEVSIRNFLIQTSEKFLGSKKITSHENRWDATVRDYGLRITGKKSLTVIHSEKQSGSFRTVFAENSISSNNDSNGIFYFEITIKKMLCCFMIGFGSKSRSLYKGYVFSSLGIYAYGRNGIARRTEFKYLFIAAGDVVGCGLNLATRQIIFTKNGLPFYSKISISPLLPPSALVQLFPFVALYDHEDEITANFGSEEFKFNQKLSELRNIH	ATGACCTTTTACTCCCCATTCTTTGTATTTTTTATTGCCATTATTTGGCTTGGCTTCTTTTTTGAATGCTCAAATTGCAGTGGCAATGGCAAAGTGCCAAAAAACATTGGCGAATCTTCTTCAAGCCGAGGCCCCAACATTAAAAACAAAGCTAGTGATGATTCATTTGAAgtgccattaaaattagaaccaaatcaatgggataccgaattttgtcacggtgagctcaaaatcagtgggctaaaagtcgaatgtggaaaaaaagaatttggtcatcgttccgtcttcgcagaatatccgatttcgctgaacaaagattcaactggcattttttattttgaaattaaaaaaacaaacggctttttctacttcggattcgctgacaaaaaaaagaatcaattggataaaaagctttttgagcaggagcatatttatgcatacttaagctatggcttttttattaacggttcatttggtgagtattcaggagaaagtgattcaataaacaaaggtgatgtccttggaattggcgttcatttgaacactcgagaaattttcttcaccaaaaatggacaacttttggcatcaaattattcactttcgccttcttcctctatttacaatctgtttccattcgttactttgatggattctgatgacgaaattgaggccaattttgggcaaaacaatttcaaattcgaagtgtccattcGCAATTTCTTAATTCAAACTTCCGAAAAATTTTTGGGCAGCAAAAAAATTACATCGCATGaaaatcgttgggatgccaccgttcgtgactatggcctgagaatcactggaaaaaaaagtttgacagtcattcattcggaaaaacaatctggctctttccgcacggtcttcgctgaaaattcgatttcgtccaacaatgattcaaatggcattttttactttgaaattactattaaaaaaatgctttgTTGTTTTATGATCGGATTTGGTTCTAAAAGTCGCTCATTATATAAAGGGTATGTTTTTTCTTCCCTgggcatttatgcttatgggagaaacggaattgcaagaagaactgaatttaaatatctattcattgctgctggtgatgtggtcggatgcggccttaatttggccacgcgacagatcattttcacaaagaatggacttcctttttattcaaagatttcgatttctccactcctcccaccttccgctcttgtccaattatttccgttcgttgctttgtatgaccatgaagatgaaattacggcgaattttggttcggaggaattcaaattcaatcagaaactctctgaattgagaaacattcactga	DG	Yes	10hpi	0	-	No	SPRY domain	SPRY	OG0024755	predates nematodes	-	4.8419	9.7464	1440.68	498.929	1.1744	6.7808	2.8385	0	0	0	0	97.2264	124.78	72.1478	0	0	0	0
Hsc_gene_9271	-	Yes	-	-	-	known effector	known effector	MAKFNFAFGSALLVVLFEICCVNFADATQPNENDNEAKDQLLAIGEFELKRMAQYAIEWCHNNALILRRKGDEGNRGDAALFPPLTLFPSPFPRDAFEQALKAQKAMNLLYFRVARDYEFLMNAYKDVIKGDEHIAKLVDILKKVHEEGIRQPITVMLQRADYLLDVVENNEMNEVKYEPKQVEVNTGAIGATGLKRRTTEFHRRMLKKATGMDATTANIPDNKPDAALIDTFYMAWRKFDDPKAIMVCLIYSNDPFQYDLRYIAEELEKKSSGKMEVEIYSLADYSERENSTKRLQLDPEDFSLRLDGRKVAIVYSGQSALGCKFDELGMEFRQIIELSTAIKAPSLAVAISSSKKVQQVLAMPGAIERFFPEPSDAATVAQIRATFAKIWGFENEDDDTQKLIEDAIENPGNYVLKPNRECGGHNYYDDKLVEKLKEFTRTERGAHILMQKLRPMVVKNYVLRPYEAARLEEVIPELGVYGFLIGDLKAGKVLHNVQQGYHFRTKLSHVNEAGISAGFGFYDSVYLY	ATGGCGAAATTTAATTTTGCATTTGGTAGCGCATTATTGGTGGTGTTGTTTGAGATTTGCTGTGTCAATTTTGCCGATGCCACTCAGCCAAATGAAAATGATAATGAAGCCAAAGACCAACTTCTGGCCATTGGCGAATTTGAACTTAAAAGGATGGCACAGTATGCCATTGAATGGTGCCATAACAATGCACTGATTTTGAGGCGAAAGGGGGATGAGGGCAACAGAGGCGATGCTGCTTTATTTCCTCCATTGACTTTGTTTCCGTCGCCATTCCCACGCGACGCTTTTGAACAAGCGCTGAAAGCACAAAAGGCGATGAATTTGCTTTATTTTCGCGTCGCGCGTGACTATGAATTTTTGATGAATGCCTACAAAGATGTGATCAAAGGGGACGAGCATATTGCCAAATTGGTGGACATTTTGAAGAAAGTCCACGAGGAGGGCATTCGGCAGCCGATCACTGTGATGCTGCAGAGAGCGGACTATTTATTAGATGTTGTGGAGAACAATGAAATGAACGAAGTCAAATATGAGCCAAAACAGGTCGAAGTCAACACTGGTGCCATCGGAGCAACTGGGCTCAAGCGACGGACCACCGAATTTCACCGGCGAATGCTCAAAAAGGCCACCGGAATGGACGCAACGACAGCGAACATCCCGGACAACAAGCCGGACGCTGCTTTGATCGACACATTTTACATGGCATGGCGAAAATTCGATGACCCAAAAGCAATAATGGTTTGCCTGATATACAGCAACGACCCATTCCAATACGACTTGCGATACATTGCGGAGGAACTGGAAAAGAAATCGAGCGGCAAAATGGAAGTCGAAATTTATTCGTTGGCCGATTATTCGGAAAGAGAGAACAGCACGAAAAGATTGCAATTGGACCCGGAAGACTTTTCGCTTCGTCTGGACGGTCGAAAAGTTGCCATTGTTTATTCGGGACAGTCCGCCCTTGGCTGCAAATTTGACGAACTCGGCatggaattccgacaaatcattgaactgtccacggcaattaaagcgccttccttagctgtggcaattagcagctctaagaaagtgcagcaggtgctcgccatgccgggtgccattgaacgtttcttcccggagcctagcgacgcggcaacggtggcacaaatccgagcgacttttgccaaaatttggggctttgagaatgaggacgacgacacgcaaaagctaattgaaGATGCCATTGAAAATCCCGGCAATTATGTGCTGAAGCCGAACAGAGAATGCGGAGGACATAATTATTATGACGATAAATTGGTGGAAAAGCTGAAAGAATTCACACGAACTGaacgtggtgcgcacattttgatgcagaaactgcgtccgatggttgtgaagAATTACGTGCTTAGACCCTATGAGGCGGCGAGATTGGAGGAAGTGATCCCCGAACTCGGCGTTTACGGCTTTTTGATCGGCGATTTGAAAGCAGGCAAAGTGCTGCACAATGTCCAGCAGGGTTACCACTTCCGCACAAAACTTTCGCATGTGAACGAAGCCGGAATTTCCGCAGGATTCGGCTTTTATGACTCAGTTTATCTCTATTAG	DG	Yes	48hpi	0.0270071	-	No	Eukaryotic glutathione synthase, ATP binding domain;Eukaryotic glutathione synthase	GS	OG0000145	predates nematodes	yes	0.4788	32.0672	71.7182	1525.03	176.888	145.918	70.4131	0	0	0	0	313.092	718.389	320.018	341.609	83.1134	0.1486	13.8474
Hsc_gene_15385	-	-	Yes	Yes	Yes	known effector	known effector	MLQNGITILLLISVVIGHSLANLGPTIKHNPHFKAVQTAHHLHDAIAKKHEAEVTQIICSISNEQRQALALEFKKQFGTDLIAMLKKEFKSDFEELIISLMQTPAVYDANQMRAALSGSNETVLIEILATRTNRQITALKQAYEQLDRKHQHNQLEEDIKAKTKGSFQNLLVSLLSCSREESAPASIVLAHDEAMKLFREGEGRRGVNAVVFNQVLATRSFAQLRQTFEFYRQSAHHEIEKGIEQEFSGHNEAGFLALIKYVRNASVFFADLLFNSVQGLGTRDSDLIRLVISRSEIDLADIKHAFHTLHKKSLEEAIKGDTSGAYRDALLALVKGNTEQ	ATGCTCCAAAACGGCATTACCATTCTGCTTCTGATCAGCGTTGTGATCGGCCATTCCTTGGCCAACCTTGGCCCAACCATCAAACATAATCCTCATTTTAAAGCCGTACAAACTGCGCATCATTTGCATGATGCCATTGCGAAAAAGCACGAGGCCGAAGTTACGCAGATCATTTGCTCCATTAGCAACGAACAGCGACAAGCATTGGCTTTGGAGTTCAAAAAACAATTCGGCACTGATCTGATTGCCATGCTGAAAAAGGAGTTCAAAAGCGACTTTGAAGAACTGATCATTTCTTTGATGCAAACGCCCGCCGTTTACGATGCCAACCAAATGCGTGCCGCATTGTCCGGCTCCAACGAGACGGTGCTAATCGAAATTTTGGCGACGCGCACAAACCGACAAATAACGGCGCTGAAGCAGGCGTATGAGCAGTTGGACAGAAAGCATCAGCACAATCAGCTGGAGGAGGACATCAAAGCGAAGACGAAGGGCTCCTTCCAAAATCTGTTGGTGTCTTTGCTCAGCTGCTCTCGCGAAGAAAGTGCGCCCGCAAGCATTGTATTGGCACACGACGAGGCCATGAAACTGTTCAGAGAGGGCGAGGGCCGAAGAGGCGTTAACGCCGTGGTGTTCAACCAGGTGTTGGCCACTCGCAGCTTCGCCCAGCTTCGACAAACTTTCGAGTTTTACCGACAATCCGCGCACCACGAGATTGAGAAGGGCATTGAGCAAGAATTCAGCGGTCACAACGAAGCGGGtttcTTGGCACTAATCAAATATGTCCGCAACGCTTCTGTGTTTTTTGCGGATTTGTTGTTCAATTCGGTGCAAGGGCTCGGCACACGCGACTCGGATTTGATTCGTCTGGTCATTTCTCGGTCTGAGATTGACCTGGCTGACATCAAACACGCTTTTCACACGTTGCACAAGAAGAGCCTGGAGGAGGCGATCAAAGGGGACACCAGCGGAGCTTACCGAGACGCACTTTTGGCACTGGTCAAGGGCAACACGGAGCAGTGA	DG	Yes	12dpi fem._12dpi male_24dpi	0.0273312	-	No	Annexin	4F01 - annexin	OG0000248	predates nematodes	yes	0.9224	39.3211	5.4392	111.281	234.213	336.015	276.674	0	0	0	16.9246	11.5746	103.864	76.5741	349.192	1043.71	726.685	465.041
Hsc_gene_10507	-	-	Yes	-	Yes	known effector	known effector	MKTPNSFIISISIFIFISIGFGIASPLNEDESIATDEDNQQQQQYCVSDIEQDPQILREQCLDAKDWALSNGLVKFIQQQCEGCQKETKKINVATQFLPLALYPSPFPRKLFQQAKDVHKAMLLLYFRASINFEFLKEANSELINTKEFDNPKQFGNKEAVILFVHGHRYGHLMLESRQIQHKLEQITTEKVQCKFINLNEGFKRLKLDPVNFNLMLDNEFVVAIMFDRVGETASAEESALIYEIDRSTAIKVPPFEIAFTHRKRMQQVFTKPGMVERFFKGPGEEQMAEAIRKVQTKGWPIGANDEGAEEIKRKAIANPEKYVLKANECGPSTFPNIFFNEDISKKLARMTPAEHDYFDIMERLRPMVIKVGLNA	ATGAAAACACCAAATTCCTTCATAatttccatttccattttcattttcatttccatCGGATTTGGAATTGCAAGTCCACTAAATGAGGATGAATCAATTGCCACCGATGAGGACAATCAGCAGCAGCAGCAATATTGTGTATCTGACATTGAGCAGGACCCCCAAATTTTGCGTGAACAGTGCTTGGATGCCAAAGATTGGGCCTTGTCCAACGGATTGGTCAAATTTATTCAACAACAATGTGAAGGATGTCAAAAGGAAACTAAAAAGATAAATGTTGCTACACAATTTTTGCCACTTGCATTATATCCGTCGCCATTCCCTCGCAAATTGTTCCAACAAGCAAAGGATGTGCATAAGGCAATGCTTTTGCTTTATTTTCGTGCATCAATTAATTTTGAATTCTTGAAAGAAGCAAATTCGGAGTTGATAAACACGAAGGAATTCGACAACCCGAAACAATTTGGCAACAAAGAAGCGGTGATTCTTTTTGTTCATGGACACCGATATGGGCATTTGATGCTCGAATCACGTCAAATCCAACACAAATTGGAACAAATTACCACCGAGAAAGTGCAGTGCAAATTCATCAACCTAAACGAAGGCTTCAAACGGCTAAAACTTGACCCGGTCAATTTTAATTTGATGTTGGACAATGAATTTGTGGTGGCCATTATGTTTGACCGAGTTGGTGAAACAGCTTCGGCGGAAGAAAGTGCACTTATTTACGAAATTGACCGTTCTACAGCAATTAAAGTTCCCCCATTCGAAATCGCATTTACTCACAGGAAGAGAATGCAACAGGTGTTCACTAAGCCGGGAATGGTGGAGCGATTCTTTAAGGGGCCAGGCGAAGAACAAATGGCCGAGGCAATTCGGAAGGTCCAAACAAAGGGATGGCCAATCGGAGCAAACGATGAAGGGGCGGAGGAGATCAAAAGGAAAGCAATTGCCAACCCGGAAAAATATGTGCTGAAGGCCAACGAATGTGGGCCAAGCACATTTCCGAACATTTTCTTCAACGAGGACATTAGCAAAAAGTTGGCACGAATGACACCTGCTGAGCATGACTATTTCGACATTATGGAAAGATTGCGTCCAATGGTCATTAAGGTCGGTTTAAATGCTTaa	DG	No	NA	0.0512068	-	No	Eukaryotic glutathione synthase, ATP binding domain	GS	OG0007802	predates nematodes	yes	6.0123	10.574	0	9.4265	1.8129	4.0411	1.4894	0	0	0	0	61.3452	7.934	27.0001	119.43	94.3018	37.9024	1.9232
Hsc_gene_26414	-	-	Yes	-	-	known effector	known effector	MKNTHFGFSLLSADGIASSGLIMTMLLLLVMMPSSSIADDDDDDEVFQIFARYGYKSYTVEVKGTDTVATLRQKIGEKIGIVPGQIRRFPYGVIKDGETLNRYGIEKETTIFL	ATGAAGAACACTCATTTTGGCTTTTCACTGCTCTCCGCCGATGGCATCGCTTCTTCTGGGCTAATAATGACAATGCTTCTTCTGCTGGTGATGATGCCTTCCTCATCCATtgctgatgatgatgatgatgatgaagtatttcaaatattcgcaagatatggttacaaatcatataccgttgaagtgaagggcacggacactgtggcaacactgaggcaaaagatcggagaaaagattggcattgtgcccggacaaattagacgcttcccatacggtgtaattaaggacggagaaacattgaacagatatggcattgaaaaagaaacaaccatttttttgtGA	DG	Yes	48hpi	0.032917	-	No	Ubiquitin family	Ubiquitin family	OG0054520	predates nematodes	-	0	1.0968	0	133.332	13.7126	13.7024	5.1151	0	0	0	0	0	48.3254	21.6886	1.8957	1.5983	0.1486	0
Hsc_gene_3854	-	-	Yes	-	-	known effector	known effector	MLFLQIAFLLLVASIQLAIGSPIPKRRDAKDGTEQRQQYCVSNIENDPHILLEQSLDAKDWALSNGLVKLQCYSIKDKVNCVTQFMPFALYPSPFPRTLFQQAVDVHQAMLLLYFRISSDYAFLKDAHRQVVNSERKSIIQSLIRRLDNLYNDGFQQHVAMFCQRADYMASEDDNGQIVLKQVEVNTGAVGSFATSPRFSQLHRRMVANAGLDASEAVTPVDQSDKMYAETLYHSWQKFGNDEAVILFIHGSPYSHLMLESRQIVHKLEEITSKKVKSRFITLKEAFSRLKIDPIDKSLIFDDKYVVAVLVDRIGREISDAELAVCVEFERSTAIKSRPMSFFVSHTKRMQQVLSTPGIVERFFTGPGEEGMAKAIRKVQIKGWPIGADENIEEGIRQKAMENPQDYVLKANDCGPTGMSFNEDIVKKLQSMAPAERDFYYLTEKLRPTTVKNHFVRPNAEPMLNVNANPELGIFGCLVGNMNTGQVSFFSRIGHMMKSKMDNVDEGGVWRGNSVYDSPYLV	ATGTTGTTCTTGCAAATTGCCTTTTTGCTTTTGGTTGCTTCAATTCAATTGGCAATTGGATCACCAATTCCAAAAAGAAGAGATGCAAAGGATGGCACAGAACAGCGGCAACAATACTGTGTGTCAAACATTGAGAATGATCCGCACATTTTGTTGGAACAAAGTTTGGATGCCAAAGATTGGGCGTTGTCCAACGGACTTGTCAAATTACAATGTTACTCCATTAAAGATAAAGTAAACTGTGTCACCCAATTTATGCCATTTGCTTTGTATCCGTCCCCATTTCCCCGTACTTTGTTCCAACAAGCTGTGGACGTACACCAGGCAATGCTTTTGCTGTATTTCCGCATTTCAAGTGATTACGCATTTTTGAAAGATGCACATCGCCAAGTGGTGAACAGTGAGCGTAAAAGTATAATCCAAAGTCTTATCAGAAGACTTGACAATTTGTACAATGATGGCTTCCAACAGCACGTGGCAATGTTTTGCCAACGCGCGGATTATATGGCAAGCGAAGATGACAATGGGCAAATTGTGCTTAAGCAGGTTGAAGTGAACACGGGCGCAGTTGGCAGCTTCGCGACAAGCCCACGCTTCTCGCAACTTCATCGGCGAATGGTCGCAAATGCGGGCCTTGACGCATCCGAGGCGGTGACACCGGTGGACCAATCGGACAAAATGTATGCCGAGACACTGTACCATTCGTGGCAGAAATTTGGAAATGATGAAGCAGTGATCCTTTTTATACATGGAAGTCCATACAGTCATTTGATGCTCGAGTCTCGACAAATTGTGCACAAATTGGAGGAAATAACATCAAAAAAAGTCAAAAGTCGCTTCATCACCCTAAAAGAGGCTTTCAGTCGTTTAAAAATTGACCCCATTGACAAATCACTGATTTTTGATGATAAATATGTGGTGGCTGTTCTGGTTGATCGCATTGGCCGAGAAATTTCCGACGCAGAATTGGCAGTTTGTGTTGAATTTGAGCGTTCAACAGCCATTAAAAGTCGGCCGATGTCATTTTTTGTGTCTCATACGAAGAGAATGCAACAGGTGCTTTCAACGCCTGGCATTGTTGAGCGTTTCTTTACGGGACCCGGGGAAGAAGGGATGGCCAAAGCAATTCGAAAGGTGCAAATAAAAGGCTGGCCAATCGGTGCCGACGAAAACATTGAGGAAGGCATACGACAGAAAGCTATGGAGAATCCACAAGATTATGTGCTGAAGGCCAATGATTGTGGCCCAACAGGAATGTCTTTTAATGAGGACATTGTAAAGAAATTGCAAAGTATGGCGCCCGCTGAGCGCGATTTTTACTATCTCACGGAAAAGCTGCGCCCAACAACCGTTAAGAATCACTTTGTTCGTCCAAATGCCGAACCAATGCTCAACGTTAATGCCAACCCTGAGCTTGGCATTTTTGGTTGCCTGGTAGGCAACATGAACACTGGCCAAGTATCCTTCTTTTCGCGAATTGGCCATATGATGAAATCCAAAATGGACAATGTGGACGAGGGCGGAGTATGGCGCGGAAACAGTGTGTACGATTCACCGTACCTTGTCTAA	DG	Yes	48hpi	0.00994842	-	No	Eukaryotic glutathione synthase, ATP binding domain	GS	OG0007802	predates nematodes	yes	0.3192	6.3293	0	203.335	17.0224	13.0236	9.3501	0	1.4254	0	0	0	48.3254	1.3279	0.3791	1.5983	0.1486	0
Hsc_gene_3855	-	-	Yes	-	-	known effector	known effector	MLFLQIAFLLLLASIQLALGSPNQNRDEKDGAQLSQQYCVSNIENDPQILLEQSLDAKDWALSNGLVKLMNSCNECYYKKGKVNIVTQFLPFALYPSPFPRSLFQQAVDVHQAMLLLYFRISSDYAFLKDAHRQVVNSERKSIIQSLIRRLDNLYNDGFQQPVAMFCQRADYMASEDDNGQIVLKQVEVNTGAIGGIATSARFSQLHRRMVANAGLDASEAVTPLNQSDKMYAETLYHSWQQFGNNEAVILFVHGNPNSHLMLESRQIVHKLEEITSNIVKSRFITLKEAFSRLKIDPVDKSLIFDGKYVVAVLVDRIGREISDAELALCVEFERSTAIKSRPMSFFVSHTKRMQQVLSTPGIVERFFTGPGEEGMAKAIRKVQIKGWPIGADENIEEGIRQKAMENPQDYVLKANDCGPTGMSFNEDIVKKLQSMAPAERDFYYLTEKLRPTTVKNHFVRPNAEPMLNVNANPELGIFGCLVGNMNTGQVSFFSRIGHMMKSKMDNVDEGGVWRGNSVYDSPYLV	ATGTTGTTCTTGCAAATCGCCTTTTTGCTTTTGCTTGCTTCAATTCAATTGGCACTTGGATCACCAAACCAAAATAGAGATGAAAAGGATGGCGCGCAACTGTCGCAACAATATTGTGTGTCAAATATTGAAAATGATCCGCAAATTTTGTTGGAACAAAGTTTGGATGCCAAAGATTGGGCCTTGTCCAACGGACTTGTCAAGCTGATGAATTCTTGCAACGAATGTTACTACAAAAAGGGCAAAGTAAACATTGTCACCCAATTTCTGCCATTTGCATTGTATCCGTCCCCATTTCCGCGCTCATTATTCCAACAAGCTGTGGATGTACACCAGGCAATGCTTTTGCTGTATTTCCGCATTTCAAGTGATTACGCATTTTTGAAAGATGCACATCGCCAAGTGGTGAACAGTGAGCGTAAAAGTATAATCCAAAGTCTTATCAGAAGACTTGACAATTTGTACAATGATGGCTTCCAGCAGCCCGTGGCAATGTTTTGCCAACGCGCGGATTATATGGCAAGCGAAGATGACAATGGACAAATTGTGCTTAAGCAGGTTGAAGTGAACACGGGCGCGATTGGCGGCATCGCGACAAGCGCACGCTTCTCGCAACTTCATCGGCGAATGGTCGCAAATGCGGGCCTTGACGCATCCGAGGCGGTGACACCGTTGAACCAATCGGACAAAATGTATGCCGAGACACTGTACCATTCGTGGCAACAATTTGGAAATAATGAAGCAGTGATCCTTTTTGTACATGGAAATCCAAACAGTCATTTGATGCTTGAGTCTCGCCAAATTGTGCACAAATTGGAGGAAATAACATCAAACATAGTCAAAAGTCGCTTCATCACCCTAAAAGAGGCTTTCAGTCGTTTAAAAATCGATCCCGTTGACAAATCACTGATTTTTGATGGTAAATATGTGGTGGCTGTTCTGGTTGATCGCATTGGCCGAGAAATTTCGGACGCAGAATTGGCACTTTGTGTTGAATTTGAGCGTTCAACGGCCATTAAAAGCCGGCCAATGTCATTTTTTGTGTCTCATACGAAGAGAATGCAACAGGTGCTTTCAACGCCTGGCATTGTTGAGCGTTTCTTTACGGGACCCGGGGAAGAAGGGATGGCCAAAGCAATTCGAAAGGTGCAAATAAAAGGCTGGCCAATCGGTGCCGACGAAAACATTGAGGAAGGCATACGACAGAAAGCTATGGAGAATCCACAAGATTATGTGCTGAAGGCCAATGATTGTGGCCCAACAGGAATGTCTTTTAATGAGGACATTGTAAAGAAATTGCAAAGTATGGCGCCCGCTGAGCGCGATTTTTACTATCTCACGGAAAAGCTGCGCCCAACAACCGTTAAGAATCACTTTGTTCGTCCAAATGCCGAACCAATGCTCAACGTTAATGCCAAccctgagcttggcatttttggttgcctggtaggcaacatgaacactggccaagtatccttcttttcgcgaattggccatatgatgaaatccaaaatggacaatgtggacgagggcggagtatggcgcggaaacagtgtgtacgattcaccgtaCCTTGTCTAA	DG	Yes	48hpi	0.054049	-	No	Eukaryotic glutathione synthase, ATP binding domain	GS	OG0007802	predates nematodes	yes	0	2.6716	0	26.1406	3.3237	4.0949	3.8024	0	0	0	0	0.5787	30.2935	4.4262	0.3791	0	0	0
Hsc_gene_8166	-	-	Yes	-	-	known effector	known effector	MSQIFWTISFLLIIGSAISNGTDEVKRVEISLQDLVEDAINWAHHIGLAWRADKKFPRSDTCVFVPFTLFPSPFPRKIYNEALEIQKAMQLLYFRVSNDFDFLTKTLEPVAATDVTIRSWLKLYREVHSLPIISQPLTLVLTRSDYMCHLSKSNGTDEEEYQLKQVEVNIGQMGGPAIANRTTIIHRQMLAKVGYEAANLPDNDAEGIVAKGLYQAWMAFGVDDAIVVVVARRAARNIEQFQLEVRLEQLSGNKIQIVKLSIDECDDQLFLDPKDNSLRYNGQLVAVVYYKTIIVNPALKSYNARLKIEKSTAIKSPTISLELACAKKVQQALSEPGVLEHFFPEPEYAQMVNDIRKTFAKMWSLDQENDEIMKIISDAIENPGNYVLKPSQEGGGNNFWNEEIAKKLRTFKPKERAAHILMERLRPLVVKNYMVRPYVKEVPQLSNIVSELSIYGYLLGNSSNMAVLRNERDGYMLRSKREDDTEGGIHAGGGVHDSPYLF	ATGAGTCAAATCTTTTGGACAATTTCATTTCTGTTGATAATTGGAAGTGCAATTAGCAATGGAACTGACGAAGTGAAAAGAGTGGAAATAAGTCTGCAGGATTTGGTGGAAGATGCCATCAATTGGGCCCATCACATTGGCTTGGCATGGCGAGCCGACAAAAAATTTCCACGAAGTGACACCTGCGTTTTTGTGCCTTTCACATTGTTTCCATCACCTTTCCCGCGCAAAATATACAACGAGGCGCTAGAAATTCAAAAAGCAATGCAATTACTGTACTTTCGGGTCTCAAATGATTTCGATTTTTTAACCAAAACATTGGAGCCGGTTGCCGCCACAGATGTTACGATCCGAAGCTGGTTGAAACTGTATCGTGAGGTTCACAGTCTGCCAATCATCAGTCAGCCGCTCACTTTGGTGTTGACTCGATCGGATTATATGTGTCATTTGAGCAAAAGCAATGGAACAGATGAAGAAGAATACCAATTGAAACAGGTGGAAGTGAACATTGGTCAAATGGGAGGCCCAGCAATTGCAAACCGTACAACAATCATTCACCGTCAAATGTTGGCAAAGGTGGGCTACGAAGCGGCCAATTTGCCGGACAATGATGCGGAAGGCATTGTGGCCAAGGGACTGTACCAGGCTTGGATGGCATTTGGTGTTGATGACGCAATTGTTGTTGTCGTCGCTAGACGCGCTGCCCGCAACATTGAACAGTTCCAATTGGAAGTGCGGCTGGAACAATTGTCGGGAAACAAAATCCAAATTGTCAAACTTTCAATCGACGAATGCGATGATCAATTATTTCTTGATCCAAAAGACAATTCATTGCGATACAATGGTCAGTTGGTCGCTGTTGTGTATTACAAAACAATTATTGTGAACCCAGCACTAAAATCATATAATGCACGGCTCAAAATCGAAAAATCGACGGCAATTAAAAGCCCGACTATTAGTCTCGAGTTGGCATGTGCCAAAAAAGTTCAACAGGCCCTTTCTGAACCTGGTGTGTTGGAACACTTTTTCCCGGAACCAGAATATGCACAAATGGTCAACGATATACGAAAAACATTTGCAAAAATGTGGAGCCTTGACCAAGAGAATGATGAAATCATGAAAATCATTAGCGATGCCATTGAAAATCCTGGTAATTACGTGCTAAAACCAAGCCAAGAAGGAGGCGGCAACAATTTTTGGAATGAAGAAATTGCTAAAAAATTACGCACTTTCAAACCCAAAGAGCGAGCAGCACATATTTTAATGGAACGACTTCGACCACTTGTTGTGAAGAATTACATGGTCCGCCCATACGTAAAAGAGGTTCCTCAACTGTCCAACATTGTCAGTGAGCTGAGCATCTACGGCTATTTGTTGGGCAACTCCAGCAACATGGCCGTGTTGCGCAACGAACGTGACGGGTACATGTTGCGCAGCAAGCGCGAGGATGACACCGAAGGCGGCATTCACGCGGGCGGAGGCGTACACGATTCGCCATACCTTTTTTAG	DG	Yes	48hpi	0.101319	-	No	Eukaryotic glutathione synthase, ATP binding domain;Eukaryotic glutathione synthase	GS	OG0000145	predates nematodes	yes	0	0.9576	0	88.2073	50.4625	26.1318	26.9111	0	0.7127	0	0	0	10.8191	69.0495	3.4123	12.7867	15.0123	0.3846
Hsc_gene_21163	-	-	Yes	-	-	known effector	known effector	MLISKHLLFAFFVSALQFHSNANPNVSISNPAVEAVRSSDQLATLVEAAVDVAHEVGLIKRLSDDDSRKRRNSDVASIQAISLFPSPFPRSAYQQAMDVHTGMQKLYFLVSCDFDFLVKATEGMDKSNNLYGRMIEMMKEIHREGQRQPYTLFLTRSDYMVDSTTDERDGQQRFGLKQVEMNIGSVVGSAMGPRTAEMHRRMLQRMRMDASNVPENRAFNTLARGLFQAW	ATGCTTATTTCTAAACATTTACTTTTCGCCTTTTTTGTTTCGGCACTTCAATTTCATTCAAACGCAAATCCAAATGTATCAATCAGCAATCCGGCGGTTGAAGCGGTGAGGAGCAGCGACCAATTGGCCACGCTGGTGGAAGCCGCCGTCGATGTGGCCCACGAAGTTGGACTGATCAAACGCTTGTCGGACGACGACTCGCGGAAACGAAGGAACAGCGATGTGGCCTCCATTCAGGCGATCAGTCTCTTCCCGTCCCCATTCCCACGTTCGGCTTACCAACAGGCGATGGATGTGCACACCGGGATGCAAAAACTGTACTTTCTCGTTTCTTGTGACTTCGACTTTTTGGTGAAAGCGACAGAAGGAATGGACAAGTCGAATAATTTGTATGGTCGAATGATCGAAATGATGAAGGAAATTCATCGAGAAGGCCAACGGCAGCCGTACACTTTGTTTTTGACACGATCGGATTATATGGTGGACAGCACAACGGACGAAAGGGACGGGCAGCAGCGATTTGGCTTAAAGCAGGTTGAGATGAACATTGGCAGTGTGGTGGGCTCGGCGATGGGCCCTCGGACAGCCGAAATGCACCGCCGAATGCTGCAAAGGATGCGCATGGACGCGTCGAATGTGCCGGAAAATCGAGCATTTAATACACTGGCAAGGGGACTTTTCCAAGCCTGGTAA	DG	Yes	48hpi	0.0418828	-	No	Eukaryotic glutathione synthase, ATP binding domain	GS	-	predates nematodes	-	0	1.7821	0	194.036	48.1172	33.5275	20.2965	0	0	0	0	0	3.6064	23.4591	11.3743	7.1925	0.1486	0
Hsc_gene_24410	-	-	-	Yes	Yes	known effector	known effector	MFLFPFLFCFCSAHFEFTHAQKQGEWSLKEQRKFWRHFQLKKEKHLSSTKSLIDDGDQQLTPQNGSNVEKKAAPIFSPEDAYCESFNIDIHPDDYPCARRNESVVERICGQKVMDPYRWMEDPDRPETKQFVAEMNDLSRPFLEKAFFRAQFRNKMKQLFDQKAYGCITKHGDYYYYAYSEGTQKQSAIYRQRTLSGEKELFLDPNQFSSDGTAAIVQSAFTRDGQIMAYTVAEKGSDLSTIRFRDVKGNDLPDKIRNVKQSSLAWMPNNKGIFYSKYAQRKRATNETHVTKDEFHSLFYHRMGTKADKDVLIADFRELDDPTLSISGSVSRDGRFLFVYVYDKDSANTVYYLDLKAIDNKIQRKPALSLLIHDTRAFFIILDYDHESESALVLTDHTAPNRKLIRIGMSTAILGCAHWDTVIAEDPERTLDSVVPVAGDKLLVVYIEDVKTYLYVHHYATGKLIYRIPLGIGTVSQCYGDRDDVEAFFSFNSFLEPPTFYRADFSLVEKTSMLQLEQIRHSDEWRGVNLTGVTVSQEFFHSRDGTKVPIFIISRNDTKRDSSNPALLYGYGGFNIPLLPSYSSHRNIFVKHFHGVVAIANIRGGGEYGERWHECGARSHKQNVFDDFIGAAEFLIEQKYTSPRKLAIQGGSNGGLLVAACSQQRPELFGAVINQVGVMDMLRFHKFTVGSYWINEYGDPEKPEEFEYIYKYSPLHNIRLSRGTQWPATLLMTADHDDRVVPSHTLKYAAQLYHYLKKPEVKLTQRKPVIVRVETDAGHGAGKPRDKVIDELTDIMSFLQRVIQLKWYDD	ATGTTTCTATTTCCATTTCTGTTTTGTTTCTGCTCAGCCCATTTTGAGTTTACGCACGCGCAAAAACAAGGGGAATGGTCATTAAAGGAACAAAGGAAATTTTGGCGCCATTTTCAACTGAAAAAAGAGAAGCATTTGTCGTCGACAAAATCGCTAATTGATGACGGCGACCAACAATTAACACCACAAAATGGGAGCAATGTGGAGAAGAAGGCTGCACCAATATTTTCGCCTGAAGATGCTTATTGTGAATCATTTAACATTGATATTCATCCGGACGATTATCCATGTGCACGGCGAAATGAGTCAGTTGTTGAGCGTATATGTGGACAAAAGGTCATGGACCCGTACCGTTGGATGGAGGACCCGGACCGGCCAGAAACGAAACAATTTGTCGCGGAGATGAACGATTTGTCACGTCCATTTCTGGAAAAGGCATTCTTCCGTGCACAATTCCGCAACAAGATGAAGCAGCTGTTCGACCAAAAGGCGTACGGATGCATCACCAAACATGGCGACTATTATTATTATGCGTACAGTGAGGGCACTCAAAAACAAAGTGCCATTTATCGTCAGCGGACACTGTCGGGTGAAAAAGAATTGTTTTTGGATCCCAACCAATTCTCGTCGGATGGAACAGCGGCAATTGTGCAAAGCGCGTTCACTCGGGATGGCCAAATAATGGCATACACCGTGGCGGAAAAGGGCAGCGATTTGAGCACAATTCGGTTCCGTGATGTAAAAGGCAATGATCTGCCGGATAAAATCCGAAATGTGAAGCAAAGTTCGCTGGCATGGATGCCCAATAACAAAGGCATTTTCTACTCGAAATATGCTCAACGAAAGCGGGCCACAAATGAGACTCATGTGACCAAGGACGAATTTCACTCATTGTTTTACCATAGAATGGGCACAAAAGCTGACAAGGACGTGCTCATTGCGGATTTTCGTGAACTCGATGACCCTACCCTTTCAATTTCGGGTTCTGTGTCCCGTGATGGTCGCTTTCTGTTCGTGTACGTCTACGACAAGGACAGTGCCAACACTGTGTATTATTTGGACTTGAAAGCAATTGACAACAAAATCCAACGAAAGCCGGCACTGTCGTTGCTTATCCATGACACACGCGCATTTTTCATTATTCTTGACTACGACCATGAATCAGAATCAGCATTGGTATTGACTGATCACACCGCGCCCAATCGGAAACTGATCAGAATTGGCATGTCAACTGCAATTTTGGGCTGTGCCCACTGGGACACAGTGATCGCGGAGGATCCCGAGAGGACATTGGACTCGGTGGTGCCGGTTGCTGGTGACAAATTGCTTGTCGTGTACATTGAGGATGTGAAGACATATCTTTATGTTCATCATTACGCGACTGGGAAACTGATTTACAGAATTCCATTGGGTATTGGCACTGTCAGCCAATGCTACGGCGACCGAGATGATGTGGAGGCATTTTTCAGCTTCAACTCATTTTTGGAGCCACCCACTTTTTACCGTGCCGATTTTTCACTCGTCGAAAAAACATCAATGCTTCAATTGGAACAGATACGACACAGTGACGAATGGCGTGGCGTGAATTTGACCGGCGTTACAGTAAGCCAGGAGTTTTTCCACAGTCGTGACGGTACTAAGGTGCCAATTTTCATTATAAGTCGGAATGATACGAAACGCGATAGTTCGAACCCGGCACTTCTTTACGGTTATGGTGGTTTCAACATTCCGTTGTTACCAAGCTATTCTTCACATCGCAATATTTTCGTTAAACACTTCCATGGCGTTGTCGCAATTGCAAACATTCGTGGCGGCGGCGAATACGGCGAGCGTTGGCACGAATGTGGTGCCCGTTCGCACAAGCAAAACGTGTTCGACGATTTCATTGGTGCAGCCGAATTTCTAATTGAGCAAAAATACACAAGCCCAAGGAAGTTAGCCATCCAAGGTGGCTCCAATGGTGGGCTTTTAGTTGCCGCATGCTCGCAGCAGAGGCCAGAACTTTTTGGTGCCGTGATCAACCAAGTTGGAGTGATGGACATGCTCCGATTCCACAAGTTTACTGTGGGCAGCTATTGGATAAATGAATACGGTGATCCGGAGAAGCCGGAGGaatttgaatacatttacaaATATTCACCATTACACAACATACGATTGTCTCGTGGCACTCAATGGCCCGCAACATTGCTTATGACTGCCGACCATGATGATCGTGTGGTGCCAAGTCATACGCTCAAATATGCCGCTCAACTCTATCATTACTTGAAGAAGCCGGAGGTGAAATTGACCCAACGAAAGCCGGTGATTGTCCGAGTGGAAACCGACGCGGGCCATGGGGCGGGCAAACCCAGGGACAAAGTGattgatGAGCTGACCGACATTATGAGTTTTCTACAGAGAGTTATTCAGCTAAAATGGTACGACGATTAA	DG	Yes	10hpi_12dpi male	0.0495939	-	No	Prolyl oligopeptidase family;Prolyl oligopeptidase, N-terminal beta-propeller domain	GLAND14-endopetidase	OG0000404	predates nematodes	yes	0	3.6703	17.7054	11.3988	20.7666	48.7629	23.6514	0	0	0	0	0	0	18.1476	20.0946	0	607.627	0.3846
Hsc_gene_1682	-	-	-	Yes	-	known effector	known effector	MKYFNSKGIFCLLLAAFIAIPCFVLALSDGNRELMLECHNNYRSQLAKGTAANLTGTMPAGSNLIQQKYVTDGIETVAQNWANGCSMSHSGSSGLGENLYMTSSSTISEADALKQACNMWWAELKQYGIQESLVLDSEQFNKGIGHWSQQAWATTAQIGCAMARCPSADWKTWVVCNYNTTGNWLDEVVYKKGTACGGCSDYNGASCNGTSGLCILP	ATGAAATATTTCAACTCGAAAGGCATTTTCTGCTTGCTTTTAGCAGCATTCATCGCTATCCCATGCTTCGTTTTGGCACTGTCTGATGGCAACCGCGAGTTGATGCTCGAGTGTCACAACAATTACCGCTCTCAGCTGGCCAAAGGCACTGCGGCAAATTTGACCGGCACAATGCCGGCTGGCAGTAATTTGATCCAACAAAAATATGTGACGGACGGCATTGAGACGGTGGCACAGAATTGGGCCAACGGATGCTCAATGTCCCACTCGGGTTCATCAGGGTTGGGCGAGAATTTGTACATGACTAGTTCGTCAACAATTTCGGAAGCTGATGCGCTGAAACAAGCTTGCAACATGTGGTGGGCGGAGCTAAAGCAGTACGGCATCCAGGAAAGCCTTGTGCTGGACAGTGAACAGTTCAACAAGGGCATCGGACATTGGAGCCAGCAAGCCTGGGCCACCACTGCTCAAATTGGCTGTGCCATGGCACGCTGTCCCAGCGCTGACTGGAAGACATGGGTTGTGTGCAACTACAATACAACTGGCAATTGGTTGGACGAGGTGGTCTATAAAAAGGGCACCGCATGCGGTGGTTGTTCTGACTACAATGGGGCGTCATGTAACGGCACCAGCGGACTGTGCATTTTGCCATAA	SvG	Yes	10hpi_48hpi	0.111607	-	No	Cysteine-rich secretory protein family	VAP	OG0000011	predates nematodes	yes	2.9131	170.261	2629.33	1702.14	20.309	143.543	34.9786	0	0	0	0	16.7831	131.993	13.2787	6.0663	7.9917	582.062	26.9254
Hsc_gene_2514	-	-	-	Yes	-	known effector	known effector	MFLNFLFLSLFVLFSIDFCGSVCPAGWTHLAGGQKCVKAFPSLTDWSYGAWLCAYQGAQHISVKDYYENYYIAELAKTLPDHQVWLGASRAGTPYYSWSDRTPFGSFVRWRGNVPPPRNGLGCVKLDGVSGEWFQSCCRKSAATICQKKADGTGTIRLR	ATGTTTTTAAATTTCCTTTTCCTTTCACTTTTTGTTCTTTTCTCGATCGACTTTTGTGGCTCCGTTTGCCCCGCCGGTTGGACGCATTTGGCAGGCGGCCAAAAGTGTGTGAAGGCTTTTCCGTCACTGACAGATTGGAGCTACGGCGCATGGTTGTGCGCTTACCAAGGAGCACAGCACATTTCGGTTAAGGATTATTATGAAAATTATTACATTGCCGAGTTGGCCAAAACTTTGCCCGATCACCAAGTTTGGTTGGGTGCGTCTCGCGCCGGCACTCCGTATTATTCGTGGTCCGACCGGACTCCCTTTGGGTCTTTCGTCCGTTGGCGCGGAAATGTCCCTCCGCCTCGCAATGGCCTCGGATGTGTCAAATTGGACGGCGTTTCGGGCGAATGGTTTCAAAGCTGTTGTCGGAAGAGTGCGGCAACAATCTGTCAGAAAAAGGCGGACGGCACGGGGACAATTCGGCTGCGATGA	SvG	Yes	48hpi	0.0253253	-	No	Lectin C-type domain	C-type lectin	OG0003957	predates nematodes	yes	10.034	41.8561	985.194	6110.03	1535.92	1900.39	763.098	0	0	0	0	101.856	31.0148	27.0001	156.966	129.465	213.294	202.71
Hsc_gene_21633	-	-	-	Yes	-	known effector	known effector	MLNPLILAIIIILTTNAKEIGSQLCTKLTSASADEIEALPGLGTAPNFKHYSGYLKSADKHFLHYWFVTSQNDPCRDPLVFWFNGGPGCSSLGGLLEELGPYLVNSDGRTLRLNPHSWNKNASVVFIESPVGVGFSYSADEERVMSGDESTAQGNYEAVKQFFLKFPLFRTNRVFITGESYAGIYVPTLVAKIVDGQADFPINLEGMAIGNGHMHTSMNFDTMARFAYSHGLLAESSWKELENECCRGCVDTCDLGVLYGECHRKVLNIMRFVWRGGLNVYDIYRDCDHQPNSKRMKAIRNGIFKSANKTDRWNTIGEELDAKAGKIGSLSKSDNLKENEIARESLREIKPCAFDEESAQYLNTPKVREALHIPANVPKWEECSEFVFSSFVRKYDDLSPLVLKAIEAKVRVLLYFGDTDIVCNFLHGQRFSAQLGLSTLDEKKPWHFGGQIAGFKTEYARGLTFLTLR	ATGCTAAATCCATTAATTTTGGCAATTATTATTATCTTAACAACAAATGCAAAAGAAATTGGGTCCCAATTGTGCACAAAGCTAACGTCGGCGAGTGCGGACGAAATCGAAGCGTTGCCGGGCCTCGGAACGGCGCCCAACTTTAAGCATTATTCTGGCTACCTGAAATCGGCGGACAAACACTTTCTGCACTATTGGTTCGTCACCTCGCAGAATGACCCGTGTCGGGACCCTCTGGTCTTTTGGTTCAACGGGGGCCCCGGCTGCTCCTCGTTGGGCGGCCTCCTGGAGGAGTTGGGCCCTTACCTGGTCAACTCGGACGGACGGACGCTGCGCTTAAACCCGCACTCGTGGAACAAAAACGCATCGGTGGTGTTCATCGAGTCGCCGGTCGGAGTCGGCTTCTCCTACTCGGCTGACGAAGAACGCGTAATGTCGGGCGATGAGTCGACCGCCCAAGGCAATTACGAGGCGGTGAAGCAGTTCTTCCTCAAATTCCCGCTGTTCCGTACCAACCGCGTGTTTATAACGGGCGAATCCTACGCCGGAATTTACGTGCCCACGCTGGTTGCCAAAATTGTGGACGGACAAGCCGACTTCCCCATCAATTTGGAGGGAATGGCAATTGGAAATGGACACATGCATACATCGATGAATTTTGATACGATGGCACGTTTTGCATATTCTCATGGCTTATTGGCGGAGTCATCGTGGAAAGAGTTGGAGAACGAATGCTGCAGGGGATGCGTAGATACTTGCGATTTGGGTGTACTGTACGGAGAGTGCCACAGAAAGGTTTTGAATATCATGCGTTTTGTTTGGCGTGGCGGACTGAACGTTTACGACATTTATCGGGATTGTGACCATCAACCAAACTCAAAACGAATGAAAGCGATTCGAAATGGCATTTTCAAAAGTGCCAATAAAACCGACCGGTGGAATACTATTGGAGAAGAGCTGGATGCAAAAGCAGGCAAAATTGGCAGTCTTTCAAAATCAGATAACTTAAAGGAAAATGAAATTGCGCGCGAGTCATTACGGGAGATTAAGCCGTGCGCATTCGACGAAGAAAGTGCACAATATTTGAACACTCCAAAAGTGCGAGAGGCATTGCATATACCAGCGAACGTGCCGAAGTGGGAGGAATGCAGTGAATTTGTTTTCTCTTCGTTCGTCCGAAAATACGATGACCTTTCGCCGCTTGTTTTGAAGGCCATTGAGGCCAAAGTGCGCGTTTTGCTTTACTTTGGGGACACGGACATCGTCTGCAACTTTTTGCATGGACAGCGTTTCAGTGCTCAGCTTGGCCTTTCGACCCTCGACGAGAAGAAACCGTGGCATTTTGGGGGACAAATTGCTGGTTTTAAGACGGAGTACGCCCGAGGGCTCACTTTCCTAACGCTTCGCG	GC	Yes	10hpi_48hpi_12dpi fem.	0.0310497	-	No	Serine carboxypeptidase	Serine carboxypeptidase	OG0000047	predates nematodes	yes	17.9015	2327.68	7814.05	11816.3	5547.62	3580.95	2750.92	0	18.5297	0	0	0	66.3572	138.984	96.6817	52.7451	135.557	265.793
Hsc_gene_21633a	-	-	-	Yes	-	known effector	known effector	MKKLFVLSLLLSLLAPSLSDGLELENNVNTVSTDAELCTKLTSASADEIEALPGLGTAPNFKHYSGYLKSADKHFLHYWFVTSQNDPCRDPLVFWFNGGPGCSSLGGLLEELGPYLVNSDGRTLRLNPHSWNKNASVGQIQLGNLQEFGQGGVHRVAAFAFETAQGNYEAVKQFFLKFPLFRTNRVFITGESYAGIYVPTLVAKIVDGQADFPINLEGMAIGNGFMNEAIDTDTLARFAYFHGFVGESEWNAIEKHCCGGCADNCNLGEQFGECRAMVRDIILFCWRGGINVYDIYRDCFPQHSKMAAIRRGILRAKAFHSNDTNLWEPLEEINLRGGAPCLDDHAITNYLNTPRVRETLHIPPNVPNWESCNDWVGILYTTEYSDMSPFVRKAINANLRVLLYSGDTDMACNFLSGQHFSAQLGLATIAKKKPWYFRGQIAGFRTEYARNLTFITVRGAGHMVPQWRPAEMEHAFRQFISYKQI	ATGAAAAAATTATTTGTTCTGTCTCTTCTTTTGTCTTTGTTGGCTCCAAGTTTATCAGATGGACTGGAACTAGAAAATAACGTCAACACAGTGAGCACAGATGCCGAGTTATGCACAAAGCTAACGTCGGCGAGTGCGGACGAAATCGAAGCGTTGCCGGGCCTCGGAACGGCGCCCAACTTTAAGCATTATTCTGGCTACCTGAAATCGGCGGACAAACACTTTCTGCACTATTGGTTCGTCACCTCGCAGAATGACCCGTGTCGGGACCCTCTGGTCTTTTGGTTCAACGGGGGCCCCGGCTGCTCCTCGTTGGGCGGCCTCCTGGAGGAGTTGGGCCCTTACCTGGTCAACTCGGACGGACGGACGCTGCGCTTAAACCCGCACTCGTGGAACAAAAACGCATCGGTGGGCCAAATTCAGCTTGGAAATTTGCAAGAGTTTGGCCAAGGTGGTGTTCATCGAGTCGCCGCATTTGCTTTTGAGACCGCCCAAGGCAATTACGAGGCGGTGAAGCAGTTCTTCCTCAAATTCCCGCTGTTCCGTACCAACCGCGTGTTTATAACGGGCGAATCCTACGCCGGAATTTACGTGCCCACGCTGGTTGCCAAAATTGTGGACGGACAAGCCGACTTCCCCATCAATTTGGAGGGAATGGCAATTGGAAATGGCTTTATGAACGAAGCAATTGACACTGATACTTTGGCACGATTCGCTTATTTTCATGGATTTGTTGGAGAGAGTGAATGGAATGCAATTGAAAAGCACTGCTGCGGGGGATGCGCAGACAATTGCAATTTGGGCGAACAATTCGGAGAATGTCGCGCAATGGTGCGCGACATAATATTGTTCTGCTGGAGGGGAGGGATCAACGTTTACGACATTTACCGCGACTGCTTTCCGCAGCACAGTAAAATGGCCGCAATTCGACGGGGAATTCTTCGTGCAAAAGCATTTCATTCAAACGACACGAATCTTTGGGAGCCATTGGAGGAGATTAATTTGCGCGGAGGCGCCCCGTGTTTGGACGACCACGCGATAACCAACTACCTGAACACTCCACGAGTGCGTGAAACGCTTCACATTCCGCCGAATGTCCCAAATTGGGAAAGTTGCAACGATTGGGTTGGCATACTGTACACGACAGAATACTCCGACATGTCGCCTTTTGTGAGGAAGGCGATCAATGCCAATTTGCGGGTGCTGCTTTACTCCGGAGACACTGACATGGCCTGCAACTTTCTGTCGGGCCAACACTTTTCAGCGCAACTTGGCCTTGCGACAATCGCAAAGAAAAAGCCGTGGTATTTTAGAGGACAAATCGCGGGCTTCAGAACGGAGTACGCGCGAAATCTCACCTTCATCACCGTTCGCGGCGCGGGTCACATGGTCCCCCAATGGCGTCCAGCTGAAATGGAACATGCTTTTCGCCAATTTATATCTTATAAACAAATTTAA	GC	Yes	10hpi_48hpi_12dpi fem.	0.0310497	-	No	Serine carboxypeptidase	Serine carboxypeptidase	OG0000047	predates nematodes	yes	17.9015	2327.68	7814.05	11816.3	5547.62	3580.95	2750.92	0	18.5297	0	0	0	66.3572	138.984	96.6817	52.7451	135.557	265.793
Hsc_gene_1683	-	-	-	Yes	-	known effector	known effector	MMKYYIILFVFHLTNFANGNPSAEEDTDEGQKQQYCVTEIEHDPKILLERSQDATDWALSNGLIKLVPAMCQNCSRKTQNQSFVAELIPISLYPSPFPGKLFRQAMEVHRAMLLLYFRASQDFTFLKETHRQLMESNEDNKIKKMISLLDDLYEEGIKQPVAMFCQRSDYMASQNDDGEYLLKQVEVNTGAVGGVGACSRVSEHHKRMVANAGIDASEAVMPLDQTDLLFAETLYEAWKQFGDKKAVILFVHNQPSHIKLDSRKVQYQLEKIATERIMCRFITLSEGLKRLKIDPDNFNLILDDKFVVAVVFDRLGGQITRPEAALNFSFERTTAIKTPPYVFAIAHTKKMQQVFTKPGMVERFFPDPKEAHIVEAIRKVQAKSWALGDDENEADEIKKKVYENPQNYVLKTNECGTPNQRLFFNDDIPKKLARMTPAEHNYFYIMEKLRPMVVKNHFVRPKIGFTANLDVTPELGIYGCLIGNMVTGEVSYVSRFGHTMKTKTADEDEGGIMRGNSVADTPYLV	ATGATGAAATATTATATCATATTATTTGTATTCCATTTAACTAATTTTGCAAATGGAAACCCTTCCGCCGAAGAGGACACCGACGAAGGACAAAAACAGCAGTATTGTGTAACGGAAATTGAACACGACCCAAAAATTTTGCTTGAACGTAGTCAGGATGCCACAGATTGGGCACTGTCCAATGGGCTGATCAAATTAGTGCCGGCGATGTGCCAAAATTGCAGCAGAAAAACGCAAAATCAAAGTTTCGTCGCTGAATTAATTCCAATTTCTTTGTATCCATCGCCATTTCCCGGCAAATTATTTCGACAAGCCATGGAAGTGCACAGAGCAATGCTTTTGCTGTATTTTCGTGCCTCCCAAGATTTTACTTTTTTGAAAGAAACGCATCGCCAATTGATGGAAAGTAACGAAGACAACAAAATCAAGAAAATGATCTCACTGCTTGACGATCTTTACGAGGAAGGCATCAAACAACCGGTGGCAATGTTTTGCCAAAGATCGGATTACATGGCGAGTCAAAACGATGATGGAGAGTACTTGCTAAAACAGGTTGAAGTAAACACCGGCGCTGTTGGGGGCGTTGGAGCATGTTCACGCGTGTCCGAGCACCATAAACGGATGGTCGCAAATGCGGGCATTGACGCGTCCGAGGCGGTGATGCCGTTAGACCAAACCGATCTGTTGTTTGCCGAAACATTGTACGAGGCATGGAAACAATTCGGTGACAAAAAAGCGGTCATTCTTTTCGTGCACAACCAACCGAGTCACATAAAGCTCGATTCACGAAAAGTACAGTATCAATTGGAAAAAATTGCCACTGAAAGAATAATGTGCCGATTTATCACTCTGTCCGAGGGACTCAAACGCTTAAAAATTGACCCGGACAATTTTAACCTCATTTTGGACGACAAATTTGTTGTTGCGGTTGTTTTCGATCGACTTGGTGGGCAAATAACAAGGCCAGAAGCCGCACTTAACTTCTCTTTTGAGCGAACAACGGCCATTAAAACTCCTCCGTATGTATTTGCTATCGCTCATACAAAGAAAATGCAACAGGTGTTCACAAAGCCGGGAATGGTGGAGCGCTTCTTCCCGGATCCCAAGGAAGCACATATTGTTGAAGCAATTCGTAAGGTCCAAGCAAAGAGTTGGGCACTCGGAGACGACGAAAATGAAGCGGATGAAATTAAAAAGAAAGTGTATGAAAACCCACAAAACTATGTGCTGAAGACGAATGAATGTGGTACTCCTAATCAGAGACTGTTCTTCAACGACGACATTCCCAAAAAGTTGGCACGAATGACACCCGCCGAGCACAATTACTTTTACATCATGGAAAAATTGCGCCCGATGGTCGTTAAGAATCATTTTGTGCGCCCAAAAATTGGGTTCACTGCGAATCTTgacgtcacaccggagctcggcatctatggttgtctgatcggcaacatggtcaccggcgaagtgtcatatgtttcccgatttgggcatacaatgaaaaccaaaacggcagatgaggacgagggcggaattatgagagggaacagtgTGGCCGACACGCCTTACCTTGTCTAG	DG	Yes	48hpi_12dpi fem.12dpimale_24dpi	0.149261	-	No	Eukaryotic glutathione synthase, ATP binding domain;Eukaryotic glutathione synthase	GS	OG0007802	predates nematodes	yes	0.9576	9.6339	8.8681	149.954	92.2643	98.0736	45.9298	0	0	0	0	17.9406	38.9488	42.9346	350.708	238.152	22.1469	21.1557
Hsc_gene_16464	-	-	-	-	Yes	known effector	known effector	MILILLPIFSLLIGRTMGFAKPMSAEDKAAIVQCHNNYRSQLALGNVGNNTGQKMPTAANMAKMVWDDGLGKSAQDWASKCQIQHSGTDFGENLYFSSWHDFPNKEVLEKSCHAWWSELAEFGINKDIWLDDNNLSKVGHWTQMAWFNSVQIGCAVANCEGEWQTYVVCHYNTGGNYVWMSAYKSGPICSECEAPRKCNKSSGLCE	ATGATTTTAATTTTGCTGCCCATTTTTTCCCTGTTAATTGGCCGTACCATGGGATTCGCGAAGCCAATGTCGGCGGAGGACAAAGCGGCGATCGTTCAATGCCACAACAATTACCGGTCGCAGTTGGCCCTGGGCAATGTGGGGAACAATACGGGACAGAAAATGCCAACCGCGGCCAACATGGCGAAGATGGTGTGGGACGACGGACTGGGCAAATCGGCCCAGGATTGGGCCAGCAAATGCCAAATTCAACACTCGGGCACAGACTTTGGCGAGAATCTGTACTTCTCCAGCTGGCACGACTTTCCAAACAAGGAAGTGCTGGAGAAGTCGTGCCACGCCTGGTGGTCCGAGTTGGCCGAGTTCGGCATCAACAAGGACATTTGGTTGGACGACAACAATCTGTCCAAAGTTGGCCATTGGACTCAGATGGCATGGTTTAATTCGGTGCAAATTGGCTGTGCCGTGGCCAACTGTGAAGGCGAGTGGCAAACTTATGTGGTGTGCCATTACAATACAGGGGGCAATTATGTGTGGATGAGTGCTTATAAGTCGGGCCCAATTTGCAGCGAATGCGAAGCGCCGAGAAAATGCAACAAATCGTCGGGACTTTGTGAATAA	SvG	Yes	12dpi male	0	-	No	Cysteine-rich secretory protein family	VAP	OG0000011	predates nematodes	yes	4.3983	9.8017	7.8152	0	21.7125	831.561	11.8103	0	0	0	0	0	0	0	0	0	1.1891	26.1561
Hsc_gene_3527	-	-	-	-	Yes	known effector	known effector	MKMIFILLPVLSMLIGRSMGFATPMSAEDKAAIVQCHNNYRSQLALGKVANKTGQTMPTAANMAKMVWDDGLGKSAQDWASKCQIQHSGTDFGENLYFSSWRDFPNKEVLEKSCNAWWSELAEFGINKDMWLDDDNLSKVGHWTQMAWFNSVQIGCAVANCDGDWQTYVVCHYNPGGNYVWMSTYKSGPICSECEAPRKCNNSSGLCE	ATGAAAATGATTTTTATTTTGCTGCCCGTCCTTTCCATGTTAATTGGCCGTTCCATGGGATTCGCGACGCCAATGTCGGCGGAGGACAAAGCGGCGATCGTCCAATGCCACAACAATTACCGGTCGCAGTTGGCCCTGGGCAAAGTGGCGAACAAAACGGGACAGACAATGCCAACCGCAGCCAACATGGCGAAGATGGTGTGGGACGACGGACTGGGAAAATCGGCCCAGGATTGGGCCAGCAAATGCCAAATTCAACACTCGGGCACAGACTTTGGCGAGAATCTGTACTTCTCCAGCTGGCGTGACTTCCCCAACAAGGAAGTGCTGGAAAAGTCATGCAACGCGTGGTGGTCCGAGTTGGCCGAGTTCGGCATCAACAAGGACATGTGGTTGGACGACGACAACCTGTCCAAAGTTGGCCATTGGACTCAGATGGCATGGTTTAATTCGGTACAAATTGGCTGTGCCGTGGCCAATTGTGACGGCGACTGGCAAACTTATGTGGTGTGCCATTACAATCCAGGGGGCAATTATGTGTGGATGAGCACTTACAAATCGGGGCCAATTTGCAGCGAATGCGAAGCGCCGAGAAAATGCAACAATTCGTCGGGACTTTGTGAATAA	SvG	Yes	12dpi male	0.0304675	-	No	Cysteine-rich secretory protein family	VAP	OG0000011	predates nematodes	yes	0.1596	2.4452	3.5904	0.5154	52.8749	1630.06	41.8833	0	0	0	0	0	0	0	0	0	35.5242	0
Hsc_gene_15427	-	-	-	-	Yes	known effector	known effector	MQLMVHHHLLFIFGFVFGFFVFDLAAQLSQNEQNYCAAFNNNLRRVVATGNQQNKSGGKLPPATNILEMAYNTTIGQTAQAWADKCQFSHSKVPGLGENIYWSTKEGISNTEAINKAFGYWWNEAVTIGIPENLVVGANNFEPIGHFTQMAWHSSTDIGCGVAKCQDAQWKLFVVCNYWPPGNVLGQTIYGPGDTCSACEPGWACDFGRRGLCVRQNQ	ATGCAATTAATGGTTCATCATCATTTGTTGTTCATTTTCGGCTTTGTTTTTGGTTTTTTTGTGTTTGATTTGGCGGCACAGCTTAGTCAAAATGAGCAGAATTATTGCGCCGCTTTCAACAACAATCTCCGCCGCGTGGTGGCAACTGGCAATCAGCAGAACAAAAGCGGCGGCAAATTGCCACCGGCCACGAATATATTGGAGATGGCATATAACACGACAATTGGCCAAACTGCGCAAGCGTGGGCCGACAAATGCCAATTTTCGCATTCCAAAGTGCCCGGACTGGGCGAGAACATTTACTGGTCCACGAAGGAGGGGATCAGCAACACCGAGGCGATAAACAAAGCATTCGGTTATTGGTGGAACGAAGCGGTGACAATTGGCATCCCGGAAAATTTGGTGGTCGGCGCAAACAATTTTGAGCCGATTGGGCACTTTACTCAGATGGCATGGCACAGTTCGACAGACATTGGCTGTGGCGTGGCCAAATGCCAAGACGCGCAATGGAAACTGTTTGTGGTCTGCAATTATTGGCCCCCGGGTAACGTTTTGGGCCAAACCATTTACGGCCCGGGTGACACGTGCAGTGCGTGTGAGCCGGGGTGGGCGTGCGACTTCGGCAGAAGGGGCCTTTGTGTTCGGCAAAATCAGTGA	SvG	Yes	12dpi female_24dpi	0.0308954	-	No	Cysteine-rich secretory protein family	VAP	OG0000011	predates nematodes	yes	0	1.3723	0	0	122.949	22.3078	108.6	0	0	0	0	0	0	0	0	0	0.1486	1.9232
Hsc_gene_4356	-	-	-	-	Yes	known effector	known effector	MRHFAASSTVFGLFFASFAVATEFLNNKDKILDLPGLDFKPNFEHYSGYLKVSEEHQLFYWLVTSQRNASDDPLIFWYNGGPGCSSLLGLLSEHGPYLVSSDGQTITKNPSAWNRKASVVYMEGPAGVGFSLAGKDKAWSDDSTSLENYEAIKQFFIKFPEFRDHNMFISGESYAGIYLPTLAERIVDGQKEYPIKFKGMAIGNGYHNISLEQDTRIRYNYAHGMVDELDWQRIKTDQCSGNIDSCNLADVDLPSGFNYGLNVYDIYQKCDGGPDEEGRQLDQLIAKQRAAKWPQAPPPKFEFLSEESDVQLSELKCENVYDMRSYLNKAEVREALHVSPNAHQWAECGGIHNYKTQYEGVEFHVKKVLKAGVPVLLFYGDTDMRCNLILGSKFCASLGMELEKSARPWLFRGQVGGFKTMYKGGLTFLTVRGAGHMVPQKKGFELLHVIEAFMEGKII	ATGCGGCATTTCGCTGCTTCTTCCACAGTTTTCGGCCTTTTCTTTGCTTCGTTTGCTGTCGCCACGGAATTCCTCAACAATAAGGACAAAATTTTGGACCTTCCCGGGTTGGACTTTAAGCCAAACTTTGAGCATTATTCGGGCTATTTGAAGGTTTCTGAGGAGCATCAGCTCTTTTATTGGCTGGTCACCTCGCAGCGAAATGCGTCGGACGACCCTTTGATCTTTTGGTACAACGGCGGCCCCGGCTGCTCGTCACTGCTCGGCCTTTTGTCGGAACATGGGCCGTACTTGGTCAGCTCGGACGGACAAACGATCACCAAAAATCCGAGTGCATGGAACAGAAAGGCATCGGTCGTTTACATGGAAGGGCCGGCCGGAGTTGGCTTTTCATTGGCCGGGAAAGACAAAGCGTGGAGCGATGACAGTACATCCCTCGAGAATTACGAGGCGATCAAGCAGTTCTTCATCAAATTCCCCGAATTCCGTGACCACAACATGTTCATTTCGGGCGAGTCGTACGCCGGCATTTATCTGCCGACATTAGCCGAACGAATTGTCGACGGACAAAAGGAATACCCGATCAAATTTAAGGGAATGGCAATTGGCAACGGATACCACAACATTTCGCTGGAGCAAGACACGCGAATTCGCTACAATTACGCACACGGAATGGTGGACGAGTTGGACTGGCAACGGATCAAAACTGATCAATGCTCGGGAAACATTGACAGTTGCAATTTGGCAGATGTGGATTTGCCTTCCGGGTTCAATTATGGACTGAATGTTTATGACATTTACCAAAAATGCGACGGTGGCCCGGACGAGGAAGGCCGACAATTGGACCAATTAATTGCCAAGCAAAGGGCCGCAAAATGGCCACAAGCCCCGCCGCCGAAATTTGAGTTTCTATCGGAGGAAAGCGACGTTCAATTGTCGGAATTAAAGTGCGAAAATGTCTACGACATGAGAAGCTATCTGAACAAGGCGGAAGTCCGCGAAGCTTTGCACGTCTCACCGAATGCGCATCAGTGGGCCGAATGCGGGGGCATCCACAATTACAAGACACAATACGAGGGCGTTGAATTCCACGTGAAAAAAGTGCTGAAGGCGGGTGTGCCAGTTCTGCTGTTCTACGGCGACACAGACATGCGTTGCAATTTGATTTTGGGCTCTAAATTTTGTGCCAGTCTCGGCATGGAACTGGAAAAATCGGCCAGGCCGTGGCTTTTCCGAGGCCAAGTGGGCGGCTTTAAGACAATGTACAAAGGCGGACTGACTTTTTTGACAGTTCGTGGAGCCGGTCATATGGTACCCCAAAAGAAAGGCTTCGAACTTTTGCATGTCATCGAAGCATTTATGGAGGGGAAAATCATTTGA	GC	Yes	12dpi fem._12dpi male	0.177957	-	No	Serine carboxypeptidase	Serine carboxypeptidase	OG0000047	predates nematodes	yes	9.2403	27.1514	44.0543	15.9613	16341.8	11910.3	4069.02	0	0	0	0.7693	0	0	84.5413	30.7107	36.7617	110.14	178.477
Hsc_gene_15470	-	-	-	-	-	known effector	known effector	MHLIKLVALFFMLFGPSVQQHTKKPTKEDKEAAVNCHNKFRSQLALGNADNKSGGKKMPKAGNMRKFEWDENLAKYADEWANKCTLSHSWNGWAGENLAMNGGTFSNKDGFEYACGRWWDELNRYGFNPNLIMTGENFSGIGHWTQMAWADTDRIGCAMAQNCPNTNWKTYVVCWYYTGGNYFGAPVYLAGEPCSKCKANDKCDKATGLCSQ	ATGCATTTGATTAAATTAGTCGCCCTCTTTTTCATGCTTTTCGGCCCATCCGTTCAGCAACACACAAAAAAGCCGACGAAAGAGGACAAAGAAGCGGCTGTCAATTGTCACAACAAATTCCGATCGCAATTGGCCCTGGGCAATGCCGACAATAAATCGGGGGGCAAAAAAATGCCAAAGGCGGGCAACATGCGCAAGTTTGAATGGGACGAAAACTTGGCCAAATATGCGGATGAATGGGCCAACAAATGCACATTATCGCACTCGTGGAACGGCTGGGCGGGCGAAAATTTGGCAATGAATGGCGGAACATTTTCGAACAAGGATGGTTTCGAGTACGCTTGCGGACGCTGGTGGGACGAACTGAACCGTTACGGATTCAACCCGAATCTGATTATGACCGGGGAAAACTTCAGTGGCATTGGCCATTGGACTCAGATGGCGTGGGCTGACACCGACCGAATTGGCTGTGCCATGGCACAAAACTGTCCAAATACCAATTGGAAAACATATGTGGTCTGCTGGTATTACACGGGTGGTAATTACTTTGGTGCGCCTGTCTATTTGGCCGGGGAGCCGTGCAGCAAATGCAAAGCAAATGACAAATGTGACAAAGCCACGGGACTTTGCTCTCAATGA	SvG	Yes	12dpi male	0.0154741	-	No	Cysteine-rich secretory protein family	VAP	OG0000011	predates nematodes	yes	5.5695	32.9241	132.291	37.2005	158.002	4648.44	114.224	0	14.9663	0	0	0	0	0	0	0	257.588	30.0026
Hsc_gene_15354	-	-	-	-	-	known effector	known effector	MGHHNSATFLFGLLLGYFLPELAAQLSKKEQDYCVSFSNNLRSTVATGNQQNKGGGKLPSATNMLELAYNTTIGQTAQAWADKCQFSHSNTAGLGENIYWSTKEGISNTEALNKAFVFWWNEAVTIGIPEILVVDANNFEPIGHFTQMAWHSTTDIGCGVAKCQHAQWKLFVVCNYWPPGNVLGQMIYGPGATCSACEPGWASDSDGRGLCVRQNQ	ATGGGTCATCATAATTCAGCGACGTTCCTTTTTGGCTTACTTTTAGGTTATTTTTTGCCCGAATTGGCGGCACAGCTCAGCAAAAAGGAGCAGGATTATTGCGTCAGCTTCAGCAACAATCTTCGCAGCACTGTGGCCACTGGGAATCAGCAGAACAAAGGCGGCGGCAAATTGCCATCGGCCACGAATATGTTGGAGTTGGCATATAACACGACAATTGGCCAAACTGCGCAAGCGTGGGCCGACAAATGCCAATTTTCGCATTCCAACACGGCAGGGCTGGGCGAGAACATTTACTGGTCCACGAAGGAGGGGATCAGCAACACCGAAGCATTGAACAAAGCATTCGTTTTTTGGTGGAACGAAGCGGTGACAATTGGCATCCCGGAAATTTTGGTGGTCGACGCCAACAATTTTGAGCCGATTGGGCACTTTACTCAGATGGCATGGCACAGTACGACAGACATTGGCTGTGGCGTGGCCAAATGCCAACACGCACAATGGAAACTGTTTGTGGTCTGCAATTATTGGCCCCCGGGCAATGTTTTGGGCCAAATGATTTATGGCCCGGGTGCCACGTGCAGTGCATGTGAGCCGGGGTGGGCGTCCGACTCCGACGGAAGGGGCCTTTGTGTGCGGCAAAATCAGTGA	SvG	Yes	24dpi	0.0358099	-	No	Cysteine-rich secretory protein family	VAP	OG0000011	predates nematodes	yes	0.1596	2.7334	2.9917	7.0736	125.929	1.8085	446.654	0	0	0	0	0	0	0	0	0	0	8.0776
Hsc_gene_15409	-	-	-	-	-	known effector	known effector	MCTFCFIFVLSSFATCATDESNSNLAQRQNDQQFAIAEADPSATTASSPPCPSCSDTSSASTVAQNGAYPTTEDSTKEFWTTDGPSVQQYTKTPTNEDKEAAVNCHNKFRSQLALGNADNKLGGNKMPKAGNMRKFEWDENLAKYADEWANKCTLSHSWNGWAGENLAMNGGTFSNKDGFEYACGRWWDELNRYGFNPDLIMTGENFSGIGHWTQMAWADTDRIGCAMAQNCPNTNWKTYVVCWYYTGGNYFGAPVYLAGEPCSKCKENDICDKATGLCSQ	ATGTGTACATTTTGCTTTATTTTTGTTTTGTCATCATTTGCTACGTGCGCAACTGACGAAAGCAATTCAAATTTGGCACAACGACAAAATGATCAGCAGTTTGCCATTGCTGAAGCTGATCCATCCGCGACAACTGCTTCTTCTCCGCCTTGTCCAAGCTGTTCGGATACGTCATCTGCTTCTACGGTGGCACAAAACGGTGCTTATCCAACCACGGAAGACAGTACGAAAGAGTTTTGGACAACTGATGGCCCATCCGTCCAGCAATACACAAAAACGCCGACGAATGAGGACAAAGAAGCGGCCGTCAATTGTCACAACAAATTCCGATCGCAATTGGCCCTAGGCAATGCCGACAATAAATTGGGCGGCAACAAAATGCCAAAGGCGGGAAACATGCGCAAGTTTGAATGGGACGAAAACTTGGCCAAATATGCGGATGAATGGGCCAACAAATGCACATTATCGCACTCGTGGAACGGCTGGGCGGGCGAAAATTTGGCAATGAATGGCGGAACTTTTTCGAACAAGGATGGTTTCGAGTACGCTTGCGGTCGCTGGTGGGACGAACTGAACCGTTACGGGTTCAACCCGGATCTGATTATGACCGGGGAAAACTTCAGTGGCATCGGCCATTGGACTCAGATGGCGTGGGCTGACACCGACCGAATTGGCTGTGCCATGGCACAAAACTGCCCAAATACCAATTGGAAAACATATGTGGTCTGCTGGTATTACACGGGCGGTAATTACTTTGGTGCGCCTGTTTATTTGGCCGGGGAGCCGTGCAGCAAATGCAAAGAAAATGACATATGTGACAAAGCCACGGGACTTTGCTCTCAATGA	SvG	Yes	J2_12dpi_male	0.0577297	-	No	Cysteine-rich secretory protein family	VAP	OG0000011	predates nematodes	yes	24.0732	1092.55	138.176	29.3358	88.5784	1687.2	247.933	6.7294	0	5.151	0	0	72.1274	1.7705	0	1.5983	7.1346	3.4618
Hsc_gene_1848	-	-	-	-	-	known effector	known effector	MSLQLSKHLLSLSTFLFIIYFVAGDNASSSAVSGASGNYLRPCYFTNWVQYREGRAKFMPEDYIPGLCTHILYAFGWMNEDYTAKAINPADLPSDKQPNGMYARVNALKAFDPVLKTLLSFGGWSFGTRLFREMTSKKSSRKTFIDSAIAFVRKHGFDGIDIVREYPKGGEQKRNFNRFFKELKDAVRKEASSSGNPRLLITAAVAAGTENIDNGYDIPTVGKLLDFVLLMGYDFHGSWEQQTGMNAPLYGRSKDVPEKRLWNVAGAANYWAKKGMPKSKIIIGIPTYGRGWTLSNPQQFRDIEAPAQVAKATKFVKLAGIGAYFEFCEMLANGAQRYVDRETLVPFLVADNDQWFSYDDVESIRNKLSWIRQNSFGGAFVWTLDFDDFNGQCPGSQLGRYPLIRTIAQELGGIQLSQTPVSALSNSPSPSTGAALPAVTM	ATGTCTTTGCAACTCTCCAAACATTTGCTCAGCTTATCTACGTTTTTATTCATCATTTATTTTGTCGCCGGTGACAATGCTTCATCCTCCGCGGTTTCTGGTGCCAGCGGCAATTACCTTCGGCCCTGCTACTTCACTAATTGGGTACAGTACAGAGAGGGACGGGCCAAGTTCATGCCGGAGGATTACATCCCAGGACTGTGCACGCACATTCTGTACGCATTCGGATGGATGAACGAGGACTACACGGCCAAAGCCATTAATCCGGCCGATTTGCCAAGTGATAAGCAACCAAATGGGATGTATGCTCGAGTGAACGCACTAAAGGCTTTTGATCCGGTGCTAAAAACGCTGCTTTCATTTGGCGGTTGGTCATTTGGCACGCGACTTTTTCGGGAAATGACTTCAAAAAAATCAAGCAGAAAAACTTTCATCGATTCGGCAATTGCATTTGTGCGAAAGCACGGCTTTGATGGCATTGACATCGTAAGAGAATACCCAAAGGGCGGAGAGCAGAAGCGAAACTTCAACAGATTTTTTAAGGAACTGAAAGATGCCGTTCGGAAAGAAGCGTCTTCAAGCGGAAATCCGCGTCTGCTGATCACTGCTGCGGTTGCAGCGGGGACGGAAAACATTGACAACGGATACGACATTCCGACAGTCGGAAAGCTTCTCGACTTTGTGCTTCTAATGGGCTACGACTTCCATGGCTCGTGGGAGCAGCAGACGGGGATGAACGCGCCATTGTACGGACGGTCAAAAGATGTGCCGGAGAAGCGCTTGTGGAATGTGGCTGGTGCTGCGAATTATTGGGCTAAGAAGGGCATGCCGAAGTCAAAGattattatCGGAATCCCAACATATGGCCGTGGATGGACACTGAGCAACCCGCAACAATTCCGTGACATCGAAGCACCGGCCCAAGTGGCAAAAGCGACAAAATTTGTCAAATTGGCGGGCATCGGAGCATATTTTGAGTTCTGCGAAATGCTGGCAAACGGTGCGCAGCGTTACGTGGACCGGGAAACGCTGGTGCCCTTTTTGGTGGCGGACAACGACCAGTGGTTCAGCTACGACGACGTGGAGAGCATCAGAAACAAACTCAGTTGGATTCGCCAAAACTCTTTCGGCGGCGCTTTCGTGTGGACTTTGGACTTTGACGATTTCAACGGACAATGCCCCGGCAGCCAGCTCGGCCGTTACCCGCTGATCCGCACAATTGCCCAAGAATTGGGCGGCATCCAACTCTCACAGACACCCGTCTCGGCACTTTCGAATTCGCCTTCGCCGTCTACGGGCGCAGCTTTGCCGGCTGTCACAATGTAA	SvG	Yes	12dpi male	0.030978	-	Yes	Glycosyl hydrolases family 18	Chitinase	OG0000216	predates nematodes	yes	2.8727	12.7488	7.5516	4.4912	79.5013	3256.56	23.1228	0	0	0	0	0	0	0	3.4123	0	4.4591	9.2316
Hsc_gene_25160	-	-	-	-	-	known effector	known effector	MSSKIIAYFSIKIFFIATATFILAGVSSADFVRACYYASWAVFREGQAKFEPEQYIPGLCTHLFYAFGWMNEDFSAKAYDPSDTAMTSEYPKGYYGRFTSLKEYDPGLKTLLSFGGRSFPNKLFQAMLSNAENRRTFITTAISWVRRFDFDGIDVDWDNPDDAESKENYGIFLRELMEAAVEESRVGWQRLLITVEVEGKREIIDRSYNITAIADAVDQVHVKTYDFQFYDSLEPKTGFNAPLFGRKNESDERKKQWNVEDAVNYWTNGGVPLSKILIGIPIFGRGWTLKDPTHQADIGTTAPASKPQKYTRSAGAAAYYEVCVMLASSRTKRFFDEETKSPYFLAHGNQWFSYDDQRSIRIKMEWLRQKGLGGTYIWAIDYDDFNEVCPNSKNDGPYPLIGTIARELGGVNRLGLPVAKLMKKKNDCLSASSADFDTHFCLTKFLFTFFAGIFLLLAFSASFRQQFLTISIHFSLFKVLFHLFPVQNATKSLFLWHCRLFHGHKR	ATGTCTTCAAAAATTATTGCCTATTTTTCGATTAAAATATTTTTCATTGCCACGGCAACTTTTATTTTAGCGGGCGTCTCTTCCGCCGACTTTGTCCGCGCCTGTTACTACGCGAGTTGGGCCGTGTTCAGAGAGGGGCAGGCCAAGTTCGAGCCCGAGCAGTACATCCCCGGACTGTGCACGCACCTTTTCTACGCGTTCGGGTGGATGAACGAAGATTTTAGCGCAAAAGCATATGATCCCTCGGACACCGCAATGACTTCAGAATATCCCAAGGGATATTATGGACGGTTTACTTCATTAAAGGAATACGACCCGGGGCTAAAGACACTTTTATCATTCGGAGGACGATCATTTCCAAATAAGCTGTTCCAAGCGATGCTCAGCAATGCTGAAAATCGGCGCACTTTTATTACGACTGCCATTTCATGGGTGCGTCGCTTTGATTTTGATGGCATTGACGTCGATTGGGACAACCCGGACGATGCCGAAAGCAAAGAAAATTACGGCATATTTTTGAGGGAGCTTATGGAAGCGGCCGTCGAGGAAAGTCGCGTCGGATGGCAAAGGCTTCTGATCACTGTCGAAGTGGAGGGCAAGCGGGAGATAATTGACCGAAGTTACAACATCACGGCAATAGCCGATGCCGTTGACCAAGTTCATGTGAAAACATATGACTTTCAATTTTATGATTCTTTGGAGCCAAAAACGGGGTTCAACGCCCCATTGTTTGGACGTAAAAATGAAAGCGATGAACGCAAAAAGCAATGGAATGTGGAGGACGCTGTTAATTATTGGACAAATGGGGGAGTACCTTTGTCCAAAATTTTAATTGGCATCCCAATTTTCGGCCGGGGATGGACACTGAAAGACCCCACCCATCAGGCGGACATTGGCACAACGGCGCCGGCATCGAAGCCACAGAAATACACGCGGTCGGCCGGCGCTGCCGCTTATTACGAAGTTTGCGTGATGTTGGCCTCAAGCAGAACAAAGCGATTCTTTGACGAGGAGACAAAATCGCCGTATTTTCTTGCGCACGGAAACCAATGGTTCAGTTATGACGACCAGCGGAGCATTCGGATTAAGATGGAATGGCTCCGGCAGAAGGGATTGGGCGGCACTTACATTTGGGCGATTGATTACGACGACTTTAACGAAGTGTGCCCAAACAGCAAAAATGATGGCCCCTATCCCCTAATTGGCACAATTGCGCGAGAACTTGGCGGAGTGAACAGACTTGGGCTGCCAGTGGCAAAACTAATGAAAAAAAAAAACGATTGTCTGTCCGCTTCTTCCGCTGATTTTGACACTCACTTTTGCCTCACCAAATTTTTGTTTACGTTTTTTGCTGGCATTTTTCTTCTTTTGGCATTTTCTGCTTCCTTTCGTCAGCAATTTCTAACAATTTCAATTCATTTTTCTCTCTTTAAGGTGCTTTTTCATCTTTTTCCTGTTCAAAATGCGACGAAGTCGCTTTTCCTATGGCACTGCCGGCTTTTTCATGGACATAAAAGGTAA	SvG	Yes	Not Clustered but DE	0.0158007	-	Yes	Glycosyl hydrolases family 18;Protein tyrosine kinase	Chitinase	OG0000216	predates nematodes	yes	161.648	284.834	196.767	159.518	410.476	349.298	247.189	0	0	0	53.8509	0	0	5.3115	11.3743	15.9834	16.796	17.3092
Hsc_gene_1847	-	-	-	-	-	known effector	known effector	MSLQLSKHLFSLSTVLFIIYFIAGDNASSSTASGNYLRPCYFTNWAQYRQGRAKFMPEDYIPGLCTHILYAFGWMNEDYTAKAYDPADLPSDWQPKGMYSRVNALKAFDPVLKTLLSFGGWSFGTRLFQGMSSNEANRKVFIDSSILFVRKYGFDGIDIDWEYPNGEAERQNFNKFLKELKDAVGAEASSSGKPRLLITAAVAAGTENIENGYDIPTVGKLLDFVLLMSYDFHGSWEQQTGMNAPLYGRSKDLPEKRLWNVAGAANYWAEKGMPKSKIIIGIPTYGRGWTLSNPQQFRGLDAPGQAAKATKFVQLAGTGAYFEFCEMLANGAQRYVDRETLVPFLVADNDQWFSYDDVESIRNKLSWIRQNSFGGAFVWTLDFDDFNGQCPGSQLGRYPLIRTIAQELGGIQLSQTPVSALSNSPSPSTGAPLPAVTRPPPLVIQSTTKTPPFGQTVGGISVSESMLCYGQKDGFKAMSAPSFREAFVLCLSGKPFRMQCPAGLQFSSALGHCSYPTSLSSLVVAPVDIDRTQRKTPSHHYFAAVFSLNNAYTSSQPSPIAKNELEISNNNSNNGSNKPFVCATDGFFADPSSCQHFYRCVGPMAYRFDCPIGLHFSKKLSMCDRPNEANCE	ATGTCTTTGCAACTCTCCAAACATTTGTTCAGCTTATCTACGGTTTTATTCATCATTTATTTTATTGCCGGTGACAATGCTTCTTCGTCTACTGCCAGTGGCAATTACCTTCGGCCCTGCTACTTCACCAATTGGGCACAGTACCGACAGGGCCGGGCCAAGTTCATGCCGGAGGATTACATCCCGGGACTGTGCACGCACATTCTGTACGCATTTGGATGGATGAACGAGGACTACACGGCCAAGGCCTATGACCCGGCCGATTTGCCAAGCGATTGGCAACCAAAAGGAATGTATTCTCGAGTGAACGCACTTAAGGCTTTTGATCCGGTACTGAAAACGCTGCTTTCATTTGGCGGTTGGTCTTTTGGCACCCGACTTTTTCAGGGAATGTCCTCAAATGAAGCGAACAGAAAAGTTTTCATCGATTCGTCAATTTTATTTGTGCGAAAGTACGGCTTCGATGGCATTGACATCGACTGGGAATATCCAAACGGAGAAGCGGAGAGGCAAAACTTCAACAAATTTTTAAAGGAACTGAAAGACGCTGTTGGGGCAGAAGCGTCTTCAAGCGGGAAGCCGCGTCTGCTGATCACTGCTGCGGTTGCGGCGGGGACGGAAAACATTGAAAACGGATACGACATTCCGACAGTCGGAAAGCTCCTCGACTTTGTGCTTCTGATGAGCTACGACTTCCATGGTTCGTGGGAGCAGCAGACGGGGATGAACGCGCCATTGTACGGACGGTCCAAAGATTTGCCGGAGAAGCGTTTGTGGAATGTGGCCGGTGCTGCAAATTATTGGGCTGAAAAGGGCATGCCAAAATCAAAGATTATCATCGGAATCCCAACATATGGCCGTGGTTGGACTCTGAGCAACCCGCAACAATTCCGCGGCCTCGACGCACCGGGCCAAGCGGCAAAAGCCACAAAATTTGTCCAATTGGCGGGCACTGGAGCATATTTTGAGTTCTGCGAAATGTTGGCAAACGGTGCGCAGCGTTACGTGGACCGGGAAACGCTGGTGCCCTTTTTGGTGGCGGACAACGACCAATGGTTCAGCTACGACGACGTGGAGAGCATCAGAAACAAACTCAGTTGGATTCGCCAAAACTCTTTCGGCGGCGCTTTCGTGTGGACTTTGGACTTTGACGATTTCAACGGACAATGCCCCGGCAGCCAACTCGGCCGTTACCCGCTGATCCGCACAATTGCCCAAGAATTGGGCGGCATCCAACTCTCACAGACACCCGTCTCGGCACTTTCGAATTCGCCTTCGCCGTCTACGGGCGCACCTTTGCCGGCTGTCACTAGGCCACCTCCGTTAGTAATTCAATCGACGACGAAAACACCGCCATTTGGACAGACTGTGGGGGGCATAAGTGTGTCTGAATCGATGCTTTGCTACGGCCAAAAAGACGGATTCAAAGCGATGTCCGCCCCATCGTTCAGAGAGGCATTTGTGCTGTGTCTCTCGGGGAAGCCTTTCCGTATGCAATGCCCCGCGGGCCTCCAATTTAGCAGTGCCCTTGGCCATTGCTCTTATCCAACCTCACTCTCTTCGCTGGTCGTTGCTCCGGTGGACATCGACCGTACTCAGCGCAAAACTCCGTCCCACCATTATTTTGCCGCTGTTTTTTCGCTGAACAATGCCTACACCAGCAGCCAACCATCGCCCATCGCCAAAAACGAGTTGGAAATATCGaataacaacagcaacaacggcagcaacaaACCATTTGTCTGTGCGACTGATGGCTTCTTCGCTGACCCGTCCAGCTGTCAGCACTTTTACCGTTGTGTTGGTCCAATGGCTTATCGTTTCGACTGTCCCATTGGGCTCCACTTCAGCAAAAAATTGTCAATGTGCGATCGGCCGAACGAAGCAAACTGTGAATAA	SvG	Yes	Increasing	0.088673	-	Yes	Chitin binding Peritrophin-A domain;Glycosyl hydrolases family 18	Chitinase	OG0000216	predates nematodes	yes	19.725	28.539	66.2912	151.254	140.003	257.483	359.863	0	0	0	7.693	42.2472	40.3913	67.279	21.2321	0	115.639	21.1557
Hsc_gene_7530	-	-	-	-	-	known effector	known effector	MSTLNLHFAYFLLIVVFLLVDYSLATRKKNKNKANAWHSTEADGQISGADKQLANTIRDSPNSEASHSSGAAILSQINSDQQQKPTTDQSAGSEASINSEVKEVAKALKVYTRRGKQLSKSNDAERTTPTVGEQQMPLSADAAEENGTNSQGTAQEEKLQKIFDKLETNQKEMQRNIEEMLKEHLTKMERKMEAKVDEVRKAKEETLQQIVVKMEAYQNKLQRSIDQLIGGQKGNGLTIGNRWDVNARENGIELSGHNELVVEHNGLRSGFRSVCAKNPIPKSGIFYFEIKDLNTFSSFAAVGLAPKHLPLGERAAYYDGINTDRHNDSYEFERLIQSFTTDSPPLPLYKHFPMLNPGDVIGCGVNLATRKIIYTKNGKCIDTPGLFLASVGADLFPCVTLDISGSKIEANFGPNFKYEIGNDQQ	ATGTCGACTTTAAATCTTCATTTTGCTTACTTTCTTCTCATTGTTGTGTTTTTGCTTGTGGACTATTCATTGGCAACGAGAAAGAAAAATAAGAACAAAGCAAACGCTTGGCATTCCACCGAGGCCGATGGACAAATAAGCGGAGCCGACAAACAATTGGCCAACACAATTCGGGATTCTCCAAATTCAGAGGCGTCACATTCATCTGGCGCTGCAATTCTTTCACAAATAAACTCCGATCAACAGCAAAAACCCACCACTGATCAGTCTGCCGGCTCAGAAGCTTCGATCAATTCAGAGGTCAAGGAAGTGGCGAAAGCGCTAAAAGTGTACACGAGAAGAGGAAAACAATTAAGCAAATCAAACGACGCAGAAAGGACGACGCCCACTGTCGGAGAACAACAAATGCCATTGTCAGCCGACGCAGCGGAAGAAAACGGCACAAATTCACAGGGAACGGCGCAGGAAGAGAAACTGCAAAAAATTTTCGACAAACTGGAGACGAATCAGAAAGAAATGCAGAGGAACATTGAGGAAATGCTGAAGGAACATTTGACAAAAATGGAACGGAAAATGGAGGCGAAAGTTGACGAGGTACGAAAAGCGAAGGAAGAGACACTGCAGCAAATAGTGGTCAAGATGGAGGCGTATCAGAACAAATTGCAGCGGAGCATTGATCAACTAATTGGGGGACAAAAGGGAAATGGGTTAACCATTGGTAACCGATGGGATGTCAACGCACGCGAAAATGGCATCGAGCTAAGTGGGCACAATGAATTGGTTGTGGAACATAATGGATTAAGGAGCGGTTTTCGCTCCGTTTGTGCCAAAAACCCAATCCCAAAAAGCGGCATTTTTTACTTCGAAATTAAAGATTTGAATACATTCTCGTCATTTGCCGCCGTTGGATTAGCGCCGAAACATTTGCCATTGGGCGAACGCGCCGCTTATTACGACGGCATAAACACCGACAGACACAACGACAGCTATGAATTTGAAAGGCTTATACAGTCATTCACCACTGATTCGCCTCCTCTCCCGCTTTACAAACATTTTCCAATGCTTAATCCtggcgatgtgatcggatgcggcgtaaacttggcaactcgcaaaatcatttacaccaaaaatggaaaatgcatagatacgcccggtttatttctcgcttctgtcggtgccgatctgttcccgtgcgttacgttggatatcagtggaagcaaaattgaggcaaactttgggccaaacttcaaatacgaAATTGGCAATGACCAGCAATAA	DG	Yes	48hpi	0.0312333	-	No	SPRY domain	SPRY	OG0054414	predates nematodes	-	36.9801	37.5912	123.164	270.468	34.0685	34.9527	24.3377	0	0	0	0.7693	1.7362	53.3743	35.8526	36.777	48.7492	33.7406	8.4623
Hsc_gene_15022	-	-	-	-	-	known effector	known effector	MTSHSSFFVFFIAIIWLCFDCSNGNEPKNNANVGLLSKLQNDQKDRDSELEKQKKVLLKFGQNSWDAKACHEDLEISGDNSLAVYRKRTNLAQCRSVFANHPISLSIRFSDIFYFEISIKQMKRHLFLGFADKQQKKLDENIFEQKGTYAIGSEGAICINGSFIGKSDRFSYRVGDTVAFGISMATRQVFFTKNGHFLVPFNFSNESSSADDQLLLFPFVSLFDFDDQIEASFEATLKSVSGFEILQNKGNIRDQRHKLP	ATGACTTCTCACTCATCATTCTTTGTCTTTTTTATTGCCATTATTTGGCTTTGCTTCGATTGTTCGAATGGAAATGAGCCAAAAAACAATGctaatgttggacttctctcaaagttacaaaatgatcagaaggacagagatagtgaattagagaagcaaaaaaaggtgcttttaaaattcggacaaaatagttgggatgccaaagcatgtcacgaggacctcgaaatttctggtgacaattctttggctgtttaccgaaagagaactaatttggctcagtgtcgttccgtctttgctaatcatccaatttcgctgagcattcgtttctccgacattttttactttgaaatttcaattaaacaaatgaaacgtcatttgtttctcggatttgccgacaaacagcagaaaaaattggatgaaaatattttcgagcaaaagggcacttatgccattggaagtgaaggcgcgatttgtattaacggatcatttattggcaaaagtgaccggttttcctaccgtgttggagacactgtcgcatttggcatttccatggccactcgacaggtctttttcacgaagaatggacactttttggtgccattcaatttctctaatgagtcgtcttccgccgatgaccaattattattattccctttcgtttctttgtttgacttcgacgaccaaattgaggccagctttgaggccactttgaaatcggtttcggggttcgaaattttgcaaaacaaaggaaatattcgtgatcagcgccacaaattaccgtag	DG	Yes	10hpi_48hpi	0.0252303	-	No	SPRY domain	SPRY	OG0053867	predates nematodes	-	0.1596	16.0109	44.8217	44.3688	6.4657	2.4334	7.9555	0	0	0	0	0	100.257	0	0	0	0	0
Hsc_gene_9942	-	-	-	-	-	known effector	known effector	MAVPYFALFLLFLYAQQFSSKPGVVEENEVNLNGTTNSISLNGSKGNELAPTDVEELSGKLKEIEQNMTKLQNENENLREKNAELEQQTQQTPAEPKNHWCLNKSASEFFIFKPNYLKAVHRGAENSYQFLFAEFVLVPHFGIVYYEIKIIRRQAIKSDTMSIGLWSKSAGTFYRYYSDGTVYGHNGNAFVGHPSFEEGDTIGCGVNLTSMEAIYTKNGQPLNTLYVFVFETDLLPYAFMFEAGDIIEANFGPNFAYKSISDIFTKQRP	ATGGCTGTGCCATATTTTGCTCTTTTTCTCCTATTTTTGTATGCTCAACAATTTTCATCAAAACCCGGCGTTGTTGAAGAGAATGAGGTGAATTTGAATGGCACAACGAATTCCATCAGTTTGAATGGCAGCAAAGGGAATGAATTAGCGCCCACAGATGTTGAAGAATTGAGTGGAAAGCTCAAAGAAATTGAACAAAATATGACAAAACTGCAAAACGAGAATGAGAATTTGCGTGAGAAAAATGCTGAATTGGAACAACAAACGCAGCAGACACCAGCAGAACCAAAAAATCACTGGTGCCTCAACAAATCGGCCAGTGAATTTTTCATTTTTAAGCCCAATTATTTGAAAGCCGTACACCGTGGAGCAGAAAATTCTTACCAATTTTTATTTGCGGAATTTGTGCTCGTCCCACACTTTGGCATTGTGTATTATGAGATCAAAATCATAAGGAGACAAGCGATCAAAAGCGATACGATGAGCATTGGCCTTTGGTCTAAATCCGCCGGCACTTTTTACCGGTATTATAGCGATGGCACTGTTTATGGTCACAATGGCAATGCCTTCGTGGGGCATCCCTCCTTTGAAGAGggcgacaccatcggatgcggagtcaatttgacatcgatggaagccatttacaccaaaaatggacagccattaaatacactgtatgtgttcgtgttcgagaccgacttgcttccttatgcttttatgtttgaagccggcgacataattgaggccaattttggccccaatttTGCTTATAAAAGCATTTCCGATATTTTCACCAAACAGCGTCCGTAA	DG	Yes	12dpi female_24dpi	0.135743	-	No	SPRY domain	SPRY	OG0039729	predates nematodes	-	0.3192	4.0136	0.7569	7.0684	89.5217	16.963	120.817	0	0	0	0	0	0	0	0	0	4.0132	2.3079
Hsc_gene_9923	-	-	-	-	-	known effector	known effector	MKLSFVLLLLFGGIYGLIIRDLNENEFVSRDSTNLDNSDGTKNAAMSDLLAKLNKLEEKITQMAKENEMLNRRLNQSENEQHQLKQAISLQNMSISLLKPIFDFFSHSGFSLNIVGDEMNHHLQEIRLKIGQLEQHPSTAGYNSTQKHPNLPKNRWILNTDFFILKPNYLKAVYRAKTNAHRYLYAKFVLFPHLSLAYYETKIIRKHNRNITTISIGIWTKSDDTFYKYSDNGFIFGHNANGFGGYPSFDEGDTIGCGANLTSMEIIYTKNGEQLDTSN	ATGAAATTGTCATTTGTTCTTCTATTATTATTTGGTGGAATTTATGGATTAATTATTCGCGATTTAAATGAAAATGAATTTGTGTCCAGGGATTCCACAAATTTGGACAATTCAGATGGCACAAAAAACGCGGCAATGAGTGATTTACTGGCAAAGCTAAACAAATTGGAAGAAAAAATAACACAAATGGCAAAGGAAAATGAAATGTTAAACAGACGGTTAAACCAAAGCGAAAATGAACAGCACCAACTAAAACAAGCAATTTCTCTACAAAACATGAGTATAAGTCTGCTCAAGCCAATCTTCGATTTTTTTAGTCATAGTGGTTTTTCATTGAATATTGTGGGTGACGAGATGAACCATCATCTACAGGAAATTCGTTTAAAAATTGGCCAATTGGAGCAACATCCATCAACTGCCGGGTATAATTCAACTCAAAAACATCCCAATCTGCCTAAAAACCGATGGATTCTAAACACCGATTTCTTCATTTTGAAACCAAATTATTTGAAAGCCGTCTATCGCGCAAAAACAAATGCCCATCGGTATTTATATGCCAAATTTGTTCTTTTCCCGCATCTGTCCTTAGCCTATTATGAGACGAAAATCATCAGAAAGCACAACAGAAATATCACTACCATTTCGATTGGGATTTGGACCAAATCAGACGACACGTTTTACAAATACTCGGACAATGGGTTCATTTTTGGCCACAATGCCAATGGATTCGGTGGATATCCCTCCTTTGATGAGGGCGACACCATCGGTTGCGGAGCCAATTTAACATCGATGGAAATAATTTATACAAAAAACGGAGAACAATTGGACACGTCAAATTAG	DG	No	NA	0.0735574	-	No	SPRY domain	SPRY	OG0032427	predates nematodes	-	0	0.2849	0	0.5154	1.8473	0	5.021	0	0	0	0	0	0	0	0	0	0	0
Hsc_gene_9924	-	-	-	-	-	known effector	known effector	MNLFYTFPTVFLCLCAQVLTAATEEVQTHVKNIRAEIDQLHEKIAQLFANFVKIELEQIQIEEKLNNRNVTHDEMSTFPKNQWSVNKSHSDVFIFKPNYLKAIHRGKTKGFRELFAEIELVPRFGVVYYEIKIIRNQLTYGSGTIGIGLSGKTVYLYSNGYIFGHNANGFGGYPSFAEGDTIGCGANLTSMEIIYTKNGQPLDTTNMFVFETDFVPIVLIYAPGDIIEANFGSTFAYKLSNSLIDP	ATGAATCTTTTTTACACTTTTCCAACTGTTTTTCTATGTCTATGTGCGCAAGTTTTGACAGCGGCCACTGAAGAAGTACAAACGCATGTAAAAAATATTCGTGCTGAAATTGACCAATTGCACGAAAAAATTGCGCAGCTTTTTGCTAATTTTGTAAAAATTGAACTGGAGCAGATACAAATTGAGGAAAAGCTGAATAATCGAAATGTTACTCATGACGAAATGTCGACATTTCCAAAAAACCAATGGAGTGTCAACAAATCGCACAGTGATGTGTTCATTTTCAAGCCCAATTATTTGAAGGCCATACACCGTGGAAAAACAAAAGGTTTTCGAGAATTATTTGCTGAAATTGAGCTCGTCCCGCGTTTTGGTGTTGTATATTACGAGATCAAAATCATAAGGAATCAACTTACTTACGGGAGCGGAACGATTGGAATTGGCCTTTCTGGAAAAACAGTGTATCTTTACTCCAATGGCTACATTTTTGGTCACAATGCCAATGGCTTCGGGGGATATCCCTCTTTTGCCGAGGGCGACACCATCGGATGTGGTGCCAATTTAACATCGATGGAAATAATTTACACAAAAAACGGACAACCATTGGATACCACAAATATGTTCGTCTTCGAGACGGATTTCGTCCCGATTGTCCTAATTTACGCTCCAGGAGACATAATTGAGGCCAACTTTGGGTCGACATTTGCTTACAAATTAAGCAACTCATTAATTGATCCGTAA	DG	Yes	12dpi male	0.0531684	-	No	SPRY domain	SPRY	OG0031984	predates nematodes	-	0	0.5555	0	0	9.5617	25.627	19.9126	0	0	0	0	0	0	0	0.7583	0	0	0
Hsc_gene_24085	-	-	-	-	-	known effector	known effector	MNFCFQFFVFFIAIIWLCFFFECSNGSGIGEVLKNIDESTSNGGPNLENKENSWDATACDERLEITGDKSLTVHYKRKRLGGYRTVFAKHPISSNIDSNGIFYFEIKVENFQCILFGFADKLKKNARDDRIFFRDGTYAYQSNGRTWINGKERNDGYKFGVGDIVGFGVNLKTKKIIFTKNGCLLGSSKFTSASSSAFAQLFPFVSLYDPEDKITANFGTEEFKFIPMKL	ATGAATTTTTGCTTCCAATTCTTTGTATTTTTTATTGCCATTATTTGGCTTTGCTTCTTTTTTGAATGCTCAAATGGCAGTGGCATTGGTGAAGTGCTAAAAAACATTGATGAATCTACTTCAAACGGAGGCCCCAATCTTGAAAACAAAgaaaatagttgggatgccaccgcttgtgatgaacgccttgaaatcactggtgacaaaagtttgactgtccattataagcgaaaacgattaggtggttaccgcactgtcttcgctaaacacccgatttcgtccaacattgattccaatggcattttttactttgaaattaaagtcgaaaattttcaatgtattttgtttggatttgctgataaactgaagaaaaacgcacgggatgatagaattttttttcgagatggcacttatgcatatcaaagtaatggccgtacttggattaacggaaaagaaagaaatgatggatataaattcggtgttggtgatattgtcggattcggcgtgaatttgaaaaccaaaaagataattttcacaaagaatggatgtcttcttggttcttccaagtttacctctgcttcatcgtccgcttttgcccaattgtttccgttcgtttctttgtatgaccccgaagacaaaattacggccaattttggaacggaggaattcaaattcattccgatgaaactctga	DG	No	NA	0	-	No	SPRY domain	SPRY	OG0028069	predates nematodes	-	0	0.3165	16.6646	0	0	0	0.3511	0	0	0	0	0	0	0	0	0	0	0
Hsc_gene_17495	-	-	-	-	-	known effector	known effector	MNFCSRFFVFFIAIIWLCFFFECSNGTGNYKVPKNVAKSSPNQGPTSDNKASDSVGPLENHWDVEFCHKELKITNNKELKITKLKIECDNQKIGTRSAFAKYPISLNNDSTGIFYFEIKKTTDSYSYFGFADKKRENLGKRLWQQDHHTSAYMGIDFFIINGSRTGKGRNTKKGGDVAGIGVHLNTRKIFFTKNGQLLDSPSFSLSPSYTVAQLFPFVTLTTTAGAEVESNFGPDFKFDLATL	ATGAATTTTTGCTCTCGATTCTTTGTATTTTTTATTGCCATTATTTGGCTTTGCTTCTTTTTTGAATGCTCAAATGGCACTGGCAATTACAAAGTGCCAAAAAACGTTGCCAAATCTTCACCAAACCAAGGCCCTACCAGTGACAACAAAGCTAGTGATTCTGTTGGGcctcttgaaaatcattgggatgtcgaattttgtcacaaagagctcaaaatcactaacaacaaagagcttaaaattactaagttgaagatcgaatgcgataatcaaaaaattggaacgcgttccgccttcgcaaaatatccaatttcgctgaacaatgattcaactggcattttttattttgaaatTAAAAAAACAACGGACAGctactcatacttcggattcgccgacaaaaaaagggaaaacctggggaaaaggctctggcagcaggaccaccacacttcggcatatatgggcattgatttttttatcattaacggttcaaggacaggcaaagggcggaatacaaaaaaaggaggtgatgttgccggaattggcgttcatttgaacactcgaaaaattttcttcacaaaaaatggacaacttttggattctcctagtttttcgctttctccttcttatactgttgcccaattgtttccgttcgttactttgacgacgactgctggtgcagaagttgagtcgaactttggacctgatttcaaattcgatttggcaactctctga	DG	Yes	10hpi	0	-	No	NA	SPRY	OG0024755	predates nematodes	-	0	2.0163	20.0458	1.748	0.5502	0.6249	3.0416	0	0	0	0	0	0	0	0	0	0.2973	0
Hsc_gene_9680	-	-	-	-	-	known effector	known effector	MIFCSRFFGFSIAIIWLGFFNESSNGIPKNIDKSSSSRGLTSDNKASADSAEVPLNKPNQWDADFCHKNLKITGLTVKNGEKEEDGHRLIFAKYPISMNNDSTGIFYFEIKKLTKGFFYFGFADKQKKNLDKKLYEQEHTYAYLSNGFFRINGLSGEYSRERDSLNEGDVLGIGVHLDTREIFVTKNGKRLGSKSLSPSSSINQLFPFVTLTKAGDEIEANFGQNNFKFDVSSINKFSIQISKEFLGGREITSSKENLWDTTVRDVRLTITGEESLTVIHSDKRSGSFRPVFAKHSISQNKNSSGILYFEIIIKKMHRCFLIGFGYKQLKNDFSPRGTYAYDSSGFSTKGTYAYDSSGNFHFDGAERKAEFDYKFVAGDVVGCGVNLATRQIIFTKNGRPLRLFKNGRPIGLSKNGRPIGSSFLVDSMLLTISPFLPLSVFGQWFPFVALFDDGDEITANFGSKEFKFNQKLSELRNIH	ATGATATTTTGCTCGCGATTCTTTGGATTTTCTATTGCCATTATTTGGCTTGGCTTCTTTAATGAGAGCTCAAATGGAATACCAAAAAACATTGACAAATCTTCTTCAAGCCGAGGCCTTACCAGTGACAACAAAGCTAGTGCTGATTCAGCTGAGgtgcctttaaacaaaccaaatcagtgggatgccgacttttgtcataaaaacctcaaaatcactgggttaacggtcaaaaacggagaaaaggaagaagatggtcaccgcttgatcttcgcaaaatatccgatttcgatgaacaatgattcaactggcattttttattttgaaattaaaaaactaacgaaaggctttttctacttcggattcgccgacaaacaaaagaagaatttggataaaaagctttatgagcaggagcatacttatgcatacttaagcaatggcttttttagaattaacggtttatctggtgagtattcaagagaaagagattctctaaatgaaggtgatgtccttggaattggcgttcatttggacactcgtgaaattttcgtcaccaaaaatggaaaacgtttgggatcaaaatcactttcaccttcttcctctattaaccaattgtttccattcgtaactttgacgaaagctggtgacgaaattgaggcgaattttgggcaaaacaatttcaaattcgatgtgtcaTCCATTAACAAATTTTCTATTCAAATTTCCAAAGAATTTTTGGGCGGCAGAGAAATTACATCATCGAAGgaaaatctttgggataccaccgttcgtgacgtacgcctgacaatcactggagaagaaagtttgacagtgattcactcagataaacgatctggttctttccgcccagtcttcgctaaacattcaatttcgcagaacaaaaattcgtccggcattttgtactttgaaattattattaaaaaaatgcatcgttgttttttgattgGATTTGGTTATAAACAGCTGAAAAACGATTTTTCTCCTAGAGGCACTTATGCTTATGATAGTAGTGGTTTTTCTACTaaaggcacttatgcttatgatagtagtggcaattttcattttgacggagcagaaagaaaagctgaatttgattataaattcgttgctggtgatgttgtcggatgcggcgttaatttggccacccgacagattattttcacaaagaatggacgtcCTCTTCGTTTGTTTAAGAATGGACGTCCTATTGGTTTGTctaagaatggacgtcctattggctcctcgtttctcgtagattcaatgcttcttacgatttctccattcctcccactttccgtttttggccaatggtttccgttcgttgctttgtttgatgatggtgacgaaattacggccaattttggttcgaaggaattcaaatttaatcagaaactctctgaattgagaaacattcactga	DG	Yes	10hpi	0	Yes	No	SPRY domain	SPRY	OG0024755	predates nematodes	-	0.1596	12.3639	46.939	5.2439	2.4909	2.4996	1.6357	0	0	0	0	0	0	0	0	0	0	0
Hsc_gene_22499	-	-	-	-	-	known effector	known effector	MYHSSFFIFFLAIIWICYECTNSMPKMHGESSSNSVKKNSQKSDSNSTKGNQVINASEKKQNNEVAAAAQPAEPFCQDKTHFPICKAYRSQCYCTNKLNDLPRDGLFDANRLEASSTPHTRPIKIMNNSMLLLNFQQNVWDANACHENLQISGWRSVFAKHPILLNDSSDIFYFEISIGKIKDSLIFGFAIKKQTKLDEKISSREGTYAYENCGCRDGGHGTFYIDGRTKGNLFKYSYAVNDVIGVGINLAHRQIIFTKNGKFFDSFFVDNFPESSDSLYPFVSLMSAGDEIEANFGPKLKFNLEPNYWDANACHNDLQISADGKRLTVIYNGKKRGWRSVFAKHPISLNNHSSDTFYFEISVGKRKSSIIFGFAIKENTELDAHMYERKGTYAYENCDGKDGRHGILRINGSTAGNGLRYAYGVNDVVGVGINLTTQQIFFTKNGQLLNSFSGCDFPSSPISLYPFVSMWSAGEEIEANFGPNKFKFNLTELD	ATGTATCATTCTTCATTTTTCATCTTTTTTCTTGCGATTATTTGGATTTGCTATGAATGCACAAATAGCATGCCAAAAATGCATGGCGAGTCTTCTTCAAATTCAGTGAAAAAGAATAGTCAAAAGTCGGACAGTAACAGCACAAAAGGCAATCAAGTGATCAATGCCAGTGAGAAAAAGCAGAACAATGAGGTAGCTGCTGCTGCACAGCCAGCAGAGCCTTTTTGTCAGGATAAAACGCATTTTCCGATTTGCAAAGCCTACCGGTCGCAATGCTACTGCACTAACAAACTCAACGACCTACCCCGTGATGGTCTATTCGATGCTAATCGGCTAGAGGCCAGCAGCACCCCTCACACTCGGCCTATTAAGAtaatgaataattctatgttgcttttaaatttccaacaaaatgtttgggatgccaacgcttgtcacgagaacctccaaatctctggttggcgttccgtcttcgctaaacacccgattttgttgaacgattcatccgacattttttactttgaaatttcaatcggaaaaattaaagactctctcattttcggatttgccatcaaaaaacagacaaaattagatgaaaaaattagtagtcgagagggcacttatgcatatgaaaattgtggttgtagagatggtggtcatggcactttttatattgatggtagaaccaaaggaaatttgttcaaatattcttacgctgtcaacgatgtgattggagttgggattaatttggcacatcggcagatcattttcactaaaaatggaaagttttttgattccttctttgtcgacaattttccagagtcttccgattctttgtatccattcgtttctttgatgagtgctggtgacgaaattgaggcgaactttgggccaaaattgaaatttaatttggaaccaaattattgggatgctaacgcttgtcacaatgatctccaaatctctgctgatggcaaacgtttgacggtcatttataacggaaaAAAGCGGGgatggcgttccgtcttcgcaaaacacccgatttcgctgaacaatcattcttccgatactttttactttgaaatttcagttggaaaaaggaaaagttctataattttcggatttgccatcaaagaaaacaccgaattggatgcacatatgtacgaacgaaagggcacttatgcatatgaaaattgtgatggtaaagatggtcgtcatggcattttacgtattaacggttcaaccgctggaaatggattgagatatgcttacggtgtcaacgatgttgtcggagttgggattaatttgacaactcagcagatctttttcactaaaaatggacagcttttgaattccttctcgggctgcgattttccatcttctcccatttctttgtatccatttgtttccatgtggagtgctggtgaagaaattgaggcgaactttgggcccaacaaattcaaattcaatttgaccgagctcgactga	DG	Yes	10hpi	0.0217246	-	No	SPRY domain	SPRY	OG0018645	predates nematodes	-	9.3638	25.8069	121.736	50.5714	55.0605	7.2194	112.565	0	0	0	0	0	0	3.541	0	0	0	0
Hsc_gene_9708	-	-	-	-	-	known effector	known effector	MYHSSFFIFFIAIIWLCYECTNGMPKIHDESSSNSGKKNSQKSDSNSTKGNQVINASEETQNKEVAAAAAQPAEPFCQDYTHFPTCEAYRSQCYCTNNLKALPRGGPFDANRLEASTPHTRPIKIMDNSMFLLNFQQNVWDANACHPNLQISGDKSLMIIYKENHDNKLGWRSVFAKHPILLNDSSDIFYFEISIGKMKDSLIFGFAIKKQTELDEKICNRKGTYAYENCGCRDGGHALFYIDDVIGVGINLAHRQIIFTKNGELFDSIFVYNLPESSDSLYPFVSLMSVGDQIEANFGPKFKLNLEPNCWDANDCHNELQISADGKRLTVIHNGKKRGWRSVFAKHPISPKKHSSDTFFFEISVGKMKSSIIFGFAIKKQTELDAHMYGRMGTYAYENCGCKAGGHHGNYYIDGSPTDGKYLKDSFGVGDVVGVGINLETKRIIFTKNGELLDSFIVNNFPASSDYSDSLYPFVSLYNSRDQIEANFGPTFKFDLTTI	ATGTATCATTCTTCATTTTTCATCTTTTTTATTGCGATTATTTGGCTTTGCTACGAATGCACAAATGGCATGCCCAAAATTCATGACGAGTCTTCTTCAAATTCAGGGAAAAAGAATAGTCAAAAGTCGGACAGTAACAGCACAAAAGGCAATCAAGTGATCAATGCAAGTGAGGAAACGCAGAACAAAGAGGTAGCTGCTGCTGCTGCACAGCCAGCAGAGCCTTTTTGTCAGGATTACACGCATTTTCCGACTTGCGAAGCCTACCGATCGCAATGCTACTGCACTAACAACCTCAAAGCCCTACCCCGTGGTGGTCCATTCGATGCCAATCGGCTAGAGGCCAGCACCCCTCACACTCGGCCTATTAAGATAATGGATAattctatgtttcttttaaatttccaacaaaatgtttgggatgccaacgcttgtcacccgaaccttcaaatctctggtgacaaaagtttgatgatcatttataaggaaaaccatgacaacaaattgggatggcgttccgtcttcgctaaacacccgattttgttgaacgattcatccgacattttttactttgaaatttctatcggaaaaatgaaggactctctcattttcggatttgccatcaaaaaacagactgaattggatgaaaaaatttgtaaccgaaagggcacttatgcatatgaaaattgtggttgtagagatggtggtcatgcccttttttatattgatgatgtgattggagttgggattaatttggcacatcggcagatcattttcactaaaaatggagagctttttgattccatctttgtctacaatcttccagagtcttccgattctttgtatccattcgtttctttgatgagtgttggtgaccaaattgaggcgaactttgggccaaaatttaaattaaatttggaaccaaattgttgggatgctaacgattgtcacaatgagctccaaatctctgctgatggcaaacgtttgacggtcattcataacggaaaAAAACGGGgttggcgttccgttttcgctaaacaccctatttcgccgaaaaagcattcttccgatacttttttctttgaaatttcagttggaaaaatgaaaagttctatcattttcggatttgccatcaaaaaacagactgaattggatgcacatatgtacggacgaatgggcacttatgcatatgaaaattgtggttgtaaagcaggtggtcatcatggcaattattacattgacggttcaccgaccgatggaaaatatttgaaagattctttcggtgttggcgatgttgttggagttgggattaatttggaaactaaacggatcattttcactaaaaatggagagcttttggattccttcattgtcaacaattttccagcttcttccgattattccgattctttgtatccattcgtttctttatataattctcgtgatcaaattgaggcgaactttgggccaacattcaaattcgatttgaccactatctga	DG	Yes	10hpi	0.0103783	-	No	SPRY domain	SPRY	OG0018645	predates nematodes	-	0.4788	9.2068	33.0145	13.6622	5.0948	3.4162	6.6316	0	0	0	0	0	16.5893	0	0	0	0	0
Hsc_gene_7588	-	-	-	-	-	known effector	known effector	MPYKVCFSSVIIFLGLYNFDTLCAKTGKNGQIYSKKELTEEFMKMTNALNELNNSFQQNQISTKVQIGQLENEVHDLKHRIVRLEMLNLSLRSNEVAESSTSTKTNPKKKKELMKSKSAGDLLTNNLGKGHGKVPFEHSQKLFHNRESKHDSDQLGTKIDQVFMSESENSWDKKACHADLAIIGPDNLVVKTKETKNRSSSNASVFAKSDITKNNFGIFYYEVKLIKGARPASIGLARKAMGVRGWIGYAKDSYGYSSAGYLLGDGNTIKNNMPQFQVGDIIGCAVHMVTKKLTYTRNGEVLDIGNLTVSSTDGLFPCITFSGEQNIEIEANFGPNYNFDTVLATLLQTMNADQNSEAPQQ	ATGCCTTACAAAGTGTGTTTTTCGTCGGTAATCATCTTTTTGGGTCTGTACAATTTTGACACCCTTTGCGCAAAAACTGGAAAGAATGGGCAAATTTATTCAAAAAAAGAATTGACTGAAGAGTTCATGAAGATGACAAATGCTTTGAACGAATTGAATAATAGTTTCCAGCAAAACCAAATTTCCACAAAAGTTCAAATTGGACAATTAGAAAACGAAGTGCATGACTTGAAACATCGAATTGTTCGACTTGAAATGCTGAATCTTTCTCTACGGTCGAATGAGGTCGCCGAATCGTCCACTTCCACAAAAACAAACCCAAAAAAGAAAAAGGAACTTATGAAAAGCAAAAGTGCAGGCGATTTGTTGACCAACAATTTGGGGAAAGGTCACGGAAAAGTCCCATTTGAACATTCGCAAAAGCTTTTCCACAACAGAGAGTCGAAACATGACAGTGACCAACTGGGCACCAAAATTGACCAGGTGTTTATGTCCGAGTCCGAAAACAGTTGGGACAAAAAGGCATGTCACGCTGATCTCGCGATAATCGGACCGGACAATTTGGTGGTAAAAACCAAAGAGACCAAAAATCGCAGTAGCAGCAATGCCTCGGTTTTCGCAAAGTCAGACATTACTAAAAACAATTTTGGCATTTTCTACTATGAAGTCAAACTGATCAAAGGTGCCAGGCCCGCTTCAATTGGCTTGGCGAGAAAAGCAATGGGAGTGAGAGGTTGGATTGGCTATGCGAAGGACAGCTACGGGTACTCAAGCGCCGGCTACCTTTTGGGCGACGGAAATACGATAAAGAATAATATGCCACAGTTCCAAGTCGGCGACATTATTGGCTGTGCGGTGCATATGGTGACCAAAAAACTCACTTACACAAGGAACGGCGAAGTGTTGGACATCGGCAATTTAACTGTCAGCTCAACCGACGGTTTGTTTCCATGCATCACTTTTTCGGGCGAGCAGAACATCGAAATTGAAGCGAATTTCGGCCCAAATTACAATTTCGACACAGTTTTGGCCACACTTCTGCAGACCATGAACGCTGATCAGAATTCGGAAGCTCCGCAGCAATAG	DG	Yes	10hpi_48hpi	0.0886153	-	No	SPRY domain	SPRY	OG0013373	predates nematodes	yes	7.1092	19.8898	409.814	354.799	17.9723	10.7433	53.0585	0	0	0	0	0	95.9294	55.7707	0.7583	0	0	1.1539
Hsc_gene_23383	-	-	-	-	-	known effector	known effector	MKCPLTASHSQRNLALFGAIMLRELAGAQSTPTVPDEGNRRIAVANASFYTGDVVGCGVNLATRQIIYTLNGRRLNTSGLFVSTTDLYPTVSLKRNASVVANFGGTSLNFSYKIPELFFVEQPTNGWNSADCHGELLIGADQSVRHPPGHCNQNSSSFFDCDRSCRAKLMLSQYTKIAYFEVLLVQKPGLTHFSFGLSTRQMPLDKWVGFNDTTYAYNIYRNFFYADRRKHLFLGFHNVSPPKFGIGDVIGCGMNLETRQIIFTLNGKRLNTSIWFASTTELYPTVSLSNQTVVIANFGPNFAYEISAEYDNF	atgaaatgtcctcttacggcgtcacattcgcagagaaatctggcactttttggggccataatgttgagggaattggccggcgcccagtcgacccccaccgtgccggatgagggcaatcgtcggatcgctgttgcaaatgcgtcattttacacgggcgacgtggtcggatgtggcgtcaatttggcaactcgccaaatcatttacacgctcaacggacggcgcttgaacacttcgggcttgtttgtcagtacgactgacctttacccaaccgtttccctgaaaaggaatgcgtccgttgtggccaacttcggcggcacttccctcaacttcagctacaaaattcccgagctcttttttgtcgagcagccaacaaatggttggaattcggccgattgtcacggcgaacttttgatcggtgctgatcagtccgttcgtcatccccctggacactgtaaccaaaattccagctcattctttgactgtgaccgttcttgccgtgccaaattaatgctatcacagtacaccaaaattgcatattttgaagttttgcttgtccaaaagccgggattgacgcatttttcattcggactttcaacccgccaaatgccattggataaatgggttggcttcaatgacaccacatacgcttacaacatttatcgcaattttttttacgccgaccggcggaagcatttattccttggctttcacaatgtgtcaccgcctaagtttggcatcggtgacgtgatcggctgtggcatgaacttggaaacgcgccaaatcattttcacgctcaacggaaagcgtttgaacacttcaatttggttcgcctcgactactgagctttatcccaccgtgtcgttgtccaaccaaacggtggtcatcgccaattttggcccaaattttgcctacgaaatttcggcggaatatgacaatttttga	DG	Yes	J2_12dpi_male	0.0459601	Yes	No	SPRY domain	SPRY	OG0002557	predates nematodes	yes	5.8662	33.6042	20.0101	9.3675	10.4507	98.9832	6.2234	0	0	0	0	0	0	0	3.4123	0	3.8646	1.5386
Hsc_gene_23845	-	-	-	-	-	known effector	known effector	MAIFNVALLSILIGFGFYVPSDRANEQQDKTENGGDIKHLFGLDGIRENQIAMAEKISGIEAKLEQIENEMSDTQNVMAEKMSGIEAKLEQQNKNGIRDNHKEPSLMKNNSTLAVFNFPPPIYQWNASDCHPEIVINESTNAIQRNATGERFHRVRSCRATPIQMPSSAAGRIGIIYTEYRILTQNGPYGVIESKNANGNYANIWENVPSFESGDVVGCGLNWATRQVFFTKNGQRLDITNFYVDEETADFYPTVTLYRHGTAVEANFGPNFKCDMSNDFKNLEMI	ATGGCCATTTTCAATGTGGCGCTTCTCTCCATTTTAATTGGATTTGGATTTTATGTTCCATCAGATCGTGCTAATGAGCAACAAGATAAAACTGAAAATGGAGGAGACATAAAGCATTTGTTCGGCTTGGACGGAATACGCGAGAATCAAATTGCAATGGCCGAGAAAATATCGGGAATTGAGGCAAAATTGGAACAAATTGAAAATGAAATGAGCGACACTCAAAATGTGATGGCCGAAAAAATGTCGGGAATTGAGGCAAAATTGGAACAACAAAATAAAAACGGAATTCGAGACAATCATAAGGAGCCGTCTCTGATGAAGAACAATTCAACTTTAGCGGTTTTTAACTTCCCTCCTCCAATTTATCAATGGAATGCCTCTGATTGTCACCCGGAAATTGTGATCAATGAAAGCACAAATGCCATTCAGCGAAATGCCACGGGAGAAAGATTTCATCGAGTTCGTTCTTGCCGAGCAACACCAATTCAAATGCCATCTTCTGCTGCTGGTCGCATTGGCATTATTTATACGGAATATCGGATTCTTACTCAAAATGGACCTTATGGCGTGATTGAAAGCAAAAATGCCAATGGAAATTATGCAAACATTTGGGAAAATGTGCCATCATTTGAATCGggcgatgtggtcggatgtggactgaattgggcaacacgccaagtgtttttcacgaagaatggacaacgcttggACATCACCAATTTTTACGTTGACGAGGAAACGGCGGACTTTTACCCGACCGTTACATTGTACCGCCACGGGACCGCGGTCGAGGCCAACTTCGGTCCCAACTTCAAATGCGATATGTCCAATGATTTTAAGAATTTGGAAATGATTTGA	DG	No	NA	0.0102024	-	No	SPRY domain	SPRY	OG0000270	predates nematodes	yes	6.8486	12.5428	19.9777	19.4676	13.0127	14.3727	8.3241	0	0	0	0	0	0	0	0	6.3933	0	0
Hsc_gene_23843	-	-	-	-	-	known effector	known effector	MAIFSVALLIILIGVGLIVSSVRADQQKTETEGGLKHLFGLDGMRDNQNALNEKVSGIEAKLEKQIENEMGESQNLVSIKLHRWNASDCHPKIVINKSTNAIQRNATGTEEFLSGHINGLPFPRSCRAGPIRMPSASAAGRIGIIYAEYRIVAGNGPLHIGLSTKEMPLDDWLGNGHVSYGYANYGMIESKNANGNYTIIVNFGKIDYKNANGIEVRISDNVPSFYTGDVMGCGVNWATRQVFFTKNGQRLNNTNLYVDEETVDLYPTVTLTNHLDAVEANFGPNFRYDLSKEF	ATGGCCATTTTCAGTGTAGCGCTTCTCATCATTTTAATTGGAGTTGGGTTGATTGTTTCATCGGTTCGTGCTGATCAGCAAAAAACAGAAACTGAAGGAGGCTTAAAGCATTTGTTCGGCTTAGACGGAATGCGCGACAATCAAAATGCTTTGAACGAGAAAGTGTCGGGAATTGAGGCAAAATTGGAAAAACAAATTGAAAATGAAATGGGCGAAAGCCAAAATTTGGTGTCTATCAAATTGCATCGATGGAATGCTTCTGATTGCCATCCGAAAATTGTGATCAATAAAAGCACAAATGCCATTCAGCGCAATGCAACGGGCACAGAAGAATTTCTTAGTGGTCATATTAATGGCCTTCCATTTCCTCGTTCTTGCCGAGCAGGACCAATTCGAATGCCATCTGCTTCTGCTGCTGGTCGCATTGGCATTATTTATGCGGAATATCGGATTGTTGCTGGAAATGGCCCTTTACACATTGGACTATCAACAAAAGAAATGCCATTGGACGATTGGCTTGGCAATGGCCATGTTTCATATGGTTACGCAAATTATGGAATGATTGAAAGCAAAAATGCCAATGGAAATTATACAATCATTGTCAATTTTGGCAAGATTGATTACAAAAATGCCAATGGAATTGAAGTACGCATTTCGGACAATGTGCCATCATTTTACACGGGCGATGTGATGGGATGCGGAGTGAATTGGGCAACACGCCAAGTGTTTTTCACGAAGAATGGACAACGCTTGAACAACACCAATTTGTACGTTGACGAGGAGACGGTGGACCTTTACCCGACCGTTACATTGACCAATCACTTGGACGCGGTCGAGGCCAATTTTGGTCCCAATTTCCGATACGATCTGTCCAAGGAATTTTGA	DG	Yes	12dpi fem.	0.01117	-	No	SPRY domain	SPRY	OG0000270	predates nematodes	yes	17.6866	28.131	14.8549	26.4674	47.973	30.3468	29.7722	0	0	0	0	0	0	0	0	0	0	0
Hsc_gene_23857	-	-	-	-	-	known effector	known effector	MPTLSVALLIILIGFGLNASRADEQQNESENGEDTKHLFSMEGIRENQNALDKKVSGIEAKLELIENGMRDNLNSLAEKMSGIEAKLEKQIENGIRDRHKEPSPMKNNSTLALFHIPIPIFRWDASDCHPKIVINESANAIQRNATGTEEFMYGNVNGDSLLRSCRAGPIQMPSSAGHIGIIYAEYRILVQNGPLFIGLSTKEMPLEKYVGHARVSYGYANIGEIYGKNANGREEIISDNVPLFFIDYVLGCGLNLATRQLFFTMNGQRLNITNLYIDEGTADLYPTVTLSEHGDAVEANFGPNFKYDLSKES	ATGCCCACTTTAAGTGTGGCGCTTCTCATCATTTTAATTGGATTTGGGTTGAATGCTTCACGTGCTGATGAGCAACAAAACGAAAGTGAAAATGGAGAAGACACAAAGCATTTGTTCAGCATGGAAGGAATACGCGAGAATCAAAATGCATTGGACAAAAAAGTGTCGGGAATTGAGGCAAAATTGGAACTAATTGAAAATGGAATGCGCGACAATTTAAATTCTTTGGCCGAGAAAATGTCGGGAATTGAGGCaaaattggaaaaacaaattgaaaatgGAATTCGAGACCGTCATAAGGAGCCGTCTCCGATGAAGAACAATTCAACTTTAGCGCTATTTCACATCCCCATTCCAATCTTTCGATGGGATGCCTCTGATTGCCATCCGAAAATTGTGATCAATGAAAGCGCAAATGCCATTCAGCGCAATGCAACGGGCACAGAAGAATTCATGTATGGTAATGTTAATGGCGATTCACTTCTTCGTTCTTGCCGAGCCGGACCAATTCAAATGCCATCTTCTGCTGGTCACATTGGAATTATTTATGCGGAATACCGAATTCTTGTTCAAAATGGACCTTTATTCATTGGACTATCTACAAAAGAAATGCCATTGGAAAAATATGTTGGACATGCCCGTGTTTCATACGGATACGCAAATATTGGCGAGATTTATGGAAAAAATGCCAATGGACGCGAAGAAATCATTTCGGACAATGTGCCACTTTTTTTCATTgactatgtactcggatgtggattgaatttggcaacacgccaactgtttttcacgatgaatggacaacgcttgaACATCACCAATTTGTACATTGACGAGGGAACGGCTGACCTTTACCCGACCGTTACATTGTCCGAGCACGGCGACGCGGTCGAGGCCAACTTTGGACCAAACTTCAAATACGATCTGTCCAAGGAATCTTGA	DG	Yes	12dpi fem._12dpi male	0	-	No	SPRY domain	SPRY	OG0000270	predates nematodes	yes	1.5959	25.7365	96.8104	50.5688	787.899	966.746	105.601	0	0.7127	0	0.7693	8.1022	0	7.5246	7.2037	1.5983	31.6596	24.6175
Hsc_gene_23854	-	-	-	-	-	known effector	known effector	MATFNVALLIISVGSIASSVVADEQQNQNKTAQNGEGDLKHLFGSDAFTELRDKQNAMAEKMSGIEAKLEKQIENGMRETQILLSTKLENGMRENRNAMAEKMSGIEAKLEKQIENGMRDTQNLLSTKLENENQNTLAEKMAETEAKLENQIENVYTKLRDNQNASVTEMENQIENGIRENQNALAEKVSGTEAKLENQIEKVFNELHDSQNGMATKLENGIQNNQKALSLMKNMATLALFHFPLPIYHRWNASDCHPKIVINQSTNAIQRNTNGERPIHMPSAVGRIGIIYAEYRILAIKIILSIGLSTKEMPLDKWVGDSRVSYGYANFGKITSKNADGNEVSNLDNVPPFYTGDVMGFGLNWVTRQVFFTNNGQRLNITNLYVDEGTADLYPTVTLDYHGDAVEANFGPNFQYDLSKKF	ATGGCCACTTTCAATGTGGCGCTTCTCATCATTAGCGTTGGGTCAATTGCTTCATCGGTTGTTGCTGATGAGCaacaaaatcaaaacaaaacagctcaaaaTGGAGAAGGAGACTTAAAGCATTTGTTTGGATCAGATGCTTTCACTGAGCTTCGGGACAAACAAAATGCGATGGCCGAGAAAATGTCGGGAATTGAAGCAAAATTGGAAAAACAAATTGAAAACGGAATGCGCGAAACCCAAATTTTGTTGTCCACCAAATTGGAAAATGGAATGCGCGAGAATCGAAATGCGATGGCCGAGAAAATGTCGGGAATTGAGGCAAAATTGGAAAAACAAATTGAAAATGGAATGCGCGACACCCAAAATTTGTTGTCCACCAAATTGGAAAATGAGAATCAAAATACATTGGCCGAGAAAATGGCGGAAACTGAGGCCAAATTGGAAAACCAAATTGAAAATGTATACACTAAGCTGCGCGACAATCAAAATGCTTCTGTGACCGaaatggaaaatcaaattgaaaatgGAATACGAGAGAATCAAAATGCATTGGCCGAGAAAGTGTCGGGAACTGAGGCCAAATTGGAAAATCAAATTGAAAAAGTATTCAATGAATTGCACGACAGCCAAAATGGGATGGCAACCAAATTGGAAAATGGAATTCAAAACAACCAAAAGGCGTTGTCTCTGATGAAGAATATGGCAACTTTAGCGCTTTTTCACTTCCCTCTTCCAATTTATCATCGATGGAATGCCTCTGATTGCCACCCAAAAATTGTGATCAATCAAAGCACAAATGCCATTCAGCGCAATACGAATGGAGAAAGACCGATTCATATGCCATCTGCTGTTGGTCGCATTGGCATTATTTATGCGGAATATCGGATACTTGCTATAAaaataatTTTATCTATTGGACTATCAACAAAAGAAATGCCATTGGACAAATGGGTTGGAGATAGCCGTGTTTCGTACGGTTACGCAAATTTTGGCAAGATAACAAGCAAAAATGCTGATGGAAATGAAGTAAGCAATTTGGACAATGTGCCACCATTTTACACGggcgatgtgatgggatttggactgaattgggtaactcgtcaagtgtttttcacgaacaatggacaacgcttgaacatcaccaatttgtacgttgatgagggcacggctgacctttacccgaccgttacattggactaccacggggatgcggtcgaggccaacttcggtccaaacttccAATACGATTTGTCCAAGAAATTTTGA	DG	Yes	12dpi fem._12dpi male	0.0249175	-	No	SPRY domain	SPRY	OG0000270	predates nematodes	yes	3.2365	0.9338	133.252	171.594	278.127	285.234	39.2995	0	0	0	0	0	8.6553	0	0.3791	1.5983	0	0
Hsc_gene_23856	-	-	-	-	-	known effector	known effector	MATFNVALLIISVGSIASSVRADEQQNQNKTKNGGEGLKHLFGSDVFTELRDKQNAMTEKMSGIEAKLEKQVENGGGTLSLITLLTSNRLEKEIEDGMRENRNAMAEKMSGIEAKLEKQIENVFTELRDNQNGLATKLENGMRENQNALAEKVSGTEAKLEKQIENVFTKLRDNQNASVTKLENQIENGMRDSQNLLSTKFENVSETEAKLENQIENQFNQMRDNQNGLITKLENGIQNNQKALSLVKNMATLALFHFPLQMYRWNASDCHPDIVINESTNAIQCNAPGKSYRSCQAGPIKMQSSAGRIGIIYAEFRILAKNERLYIGLSTKEMSLDLLVGYSPVSYGYDSVGAIVSTYAFGNTARIFDNVPLLRIGDNVGFGLNWATRQVFFTKNGQRLNITNLYVDEGTADLYPTVTFTHHGDAVEANFGPNFRYDLSKEF	ATGGCCACTTTCAATGTGGCGCTTCTCATCATTAGCGTTGGGTCAATTGCTTCATCGGTTCGTGCTGATGAGCAACAAAATCAAAACAAAACTAAAAATGGAGGAGAAGGCTTAAAGCATTTGTTCGGATCGGATGTTTTCACTGAGCTTCGGGACAAACAAAATGCGATGACCGAGAAAATGTCGGGAATTGAGGCCAAATTGGAAAAACAAGTTGAAAATGGTGGTGGCACACTTTCATTGATTACATTGTTGACATCAAACAGATTGGAAAAAGAAATCGAAGATGGAATGCGCGAGAATCGAAATGCGATGGCCGAGAAAATGTCGGGAATTGAAGCAAAATTGGAAAAACAAATTGAAAATGTGTTCACAGAACTGCGCGACAACCAAAATGGGCTGGCAACCAAATTGGAAAATGGAATGCGCGAGAATCAAAATGCATTGGCCGAGAAAGTGTCGGGAACTGAGGCAAAACTGGAAAAACAAATTGAAAACGTATTCACTAAACTGCGCGACAATCAAAATGCTTCAGTCACAAAATTGGAAAATCAAATTGAAAACGGAATGCGCGACAGTCAAAATTTGTTGTCCACCAAATTTGAAAATGTGTCGGAAACTGAGGCCAAATTGGAAAATCAAATTGAAAATCAATTCAATCAAATGCGAGACAATCAAAATGGGCTGATCACTAAATTGGAAAACGGAATTCAAAACAACCAAAAGGCGCTGTCTCTGGTGAAGAACATGGCGACTTTAGCGCTTTTTCATTTCCCTCTTCAAATGTATCGATGGAATGCTTCTGATTGCCATCCGGACATTGTGATCAATGAAAGCACAAATGCCATTCAGTGCAATGCGCCAGGAAAAAGCTATCGTTCTTGTCAAGCAGGGCCAATTAAAATGCAATCTTCTGCTGGTCGCATTGGCATTATTTATGCGGAATTTCGCATTCTTGCTAAAAATGAACGTTTATATATTGGATTATCAACAAAAGAAATGTCATTGGACCTTTTGGTTGGATATAGCCCTGTTTCGTACGGTTACGATAGTGTTGGCGCGATTGTAAGCACATATGCTTTTGGAAATACTGCAAGGATTTTTGACAATGTGCCCTTACTTCGCAttggcgataacgtcggatttggcctgaattgggcaacacgccaagtgtttttcacgaaaaatggacaacgcttgaACATCACCAATTTGTACGTTGACGAGGGCACGGCTGACCTTTACCCAACCGTTACATTTACACACCATGGGGACGCGGTCGAGGCCAACTTTGGCCCCAATTTCCGATACGATCTGTCCAAGGAATTTTGA	DG	Yes	12dpi fem._12dpi male	0	-	No	SPRY domain	SPRY	OG0000270	predates nematodes	yes	12.764	116.143	238.585	172.354	350.702	289.233	41.4115	0	0	0	0.7693	0	0	0	2.654	60.7368	4.3105	0.3846
Hsc_gene_1877	-	-	-	-	-	known effector	known effector	MFKLIIFLPIVFFPTCANGFNLFDEVKKSLMPSNDAPFIVKELFLTIFENADEHDAKFLNKTMKEFRENKDILLEILITRNKKQIASIKSKYKQMFGHELADEIASHTRGTYKDLLMALLKADRDESAKTDRTKAKQDAERLYKAGEKRLGTDEEVFIQIFTSQNVPQLRYIFEEYQKLTGNSIEKALDSEFSGDEFDAFMDIASFVRKGPSGVLSRLVQKAIKGPSNDELLVHLIYSYKRLNLMNMLQDEFKHGFKGPLSEAVKDKAKSTLLKNTLINLISG	ATGTTCAAATTAATAATTTTTTTGCCAATTGTTTTCTTCCCAACTTGTGCCAATGGATTTAATTTGTTCGACGAAGTTAAAAAAAGTTTAATGCCATCGAATGATGCGCCATTCATTGTGAAAGAATTGTTTCTGACAATTTTTGAAAATGCCGACGAACATGACGCCAAATTTTTAAACAAAACAATGAAGGAATTTCGCGAAAACAAAGACATTCTGCTTGAGATTCTGATCACCCGCAACAAAAAGCAAATCGCCAGCATCAAAAGCAAATACAAACAAATGTTTGGCCATGAATTAGCGGATGAAATTGCTTCACATACACGCGGCACTTACAAAGATCTGTTGATGGCACTTCTAAAAGCTGACCGGGATGAAAGTGCTAAGACTGATCGAACAAAGGCCAAACAGGATGCCGAAAGATTGTACAAAGCTGGCGAAAAACGCTTAGGCACTGACGAAGAAGTGTTTATTCAAATATTTACTAGTCAAAATGTGCCGCAACTTCGCTACATTTTTGAAGAGTATCAAAAATTGACGGGCAATTCCATTGAAAAAGCGTTGGATTCGGAATTCAGCGGCGATGAATTTGACGCGTTTATGGACATTGCGAGTTTTGTACGCAAAGGCCCTTCCGGCGTTTTAAGCCGACTGGTACAAAAAGCGATTAAGGGACCTTCCAATGATGAATTGCTTGTCCATTTGATTTATTCGTATAAAAGATTAAATTTGATGAATATGCTTCAGGACGAATTCAAACATGGCTTTAAGGGACCTTTGTCCGAAGCAGTGAAAGACAAGGCCAAATCAACACTTTTAAAAAATACACTGATAAATTTAATTTCCGGATAA	DG	Yes	Not Clustered but DE	0.0190228	-	No	Annexin	4F01 - annexin	OG0000248	predates nematodes	yes	30.7248	323.144	464.894	206.449	428.17	206.224	236.68	0	0	5.151	26.9255	0	0	0	0.3791	0	9.0668	1.1539
Hsc_gene_13361	-	-	-	-	-	known effector	known effector	MKNNPNKLSLNNTMLLLLGLLFVVIGQCLAENLPTIVANKNLMPPLKRKKLSAAIREMNTSNIIAIICSINNNQRQQLSEEFQKANSKNVVEAMKENVNTLLDDSFWKTMFALMKPSAVYDASYLRGALSSKLFPVLFEILATRTNEQIAELKDAYEEQSNKKQMPTTLEDDIKTGTNSGPFQRLLLALLNGTRDETETVDEELARNDAKKLYSLSQKEKTDTVNDFNPSENDHEFNKVFAERNFKQLRLTFDFYKQIAQFDIEKGIKKEFGDANKAGYLALIKYLRNRPMYFADLLHHSVEAFPINDFDLIRLLVTRSEVDLAEIKRAYHLLHEKTLQQAVKATTSRGAFRNALLALLDGNVEVPKVAQKRQNSETAVDVDADEPANKRQKMSRNLTV	ATGAAAAATAATCCAAACAAGCTGAGTTTGAACAACACCATGCTGCTTCTGCTGGGCCTTTTGTTCGTCGTGATTGGCCAATGTTTGGCCGAAAATTTACCTACAATTGTGGCCAATAAAAATTTGATGCCACCGTTGAAGCGGAAAAAACTGTCTGCTGCAATTAGGGAAATGAATACGAGTAACATCATAGCGATTATCTGTTCCATCAACAACAACCAGCGACAACAATTGTCAGAAGAGTTTCAAAAAGCAAACAGTAAAAATGTTGTTGAAGCAATGAAAGAAAATGTGAACACATTACTCGACGACTCTTTTTGGAAAACAATGTTTGCTTTAATGAAACCTTCGGCAGTCTATGATGCGTCCTATTTGCGTGGAGCATTGTCCAGTAAATTATTTCCGGTGCTATTCGAAATTTTGGCCACACGCACAAACGAACAAATTGCTGAGCTGAAGGACGCGTATGAGGAGCAGTCGAACAAAAAGCAAATGCCAACAACTCTTGAGGATGACATCAAAACTGGCACCAACAGTGGGCCGTTCCAGCGCTTGTTGCTCGCTTTGCTGAACGGTACTCGAGACGAGACTGAAACGGTCGACGAGGAATTGGCCAGAAACGACGCTAAGAAGCTGTACAGTTTGAGCCAAAAAGAAAAAACTGACACCGTCAACGACTTCAATCCGAGTGAAAATGATCACGAATTCAACAAAGTGTTTGCCGAACGAAATTTCAAACAACTTCGGCTTACCTTCGATTTTTATAAACAAATCGCGCAATTTGACATCGAAAAAGGCATCAAGAAAGAATTCGGTGATGCCAACAAAGCGGGTTATTTGGCGCTCATCAAATACCTTCGAAACCGCCCTATGTACTTTGCTGATTTATTGCACCACTCCGTGGAAGCATTTCCCATAAATGATTTCGATCTGATTCGACTGTTGGTTACACGTTCCGAAGTTGATCTGGCCGAAATTAAGCGCGCCTATCACCTGCTGCATGAAAAGACCCTGCAGCAGGCAGTCAAAGCAACCACCAGTCGTGGCGCTTTCCGTAACGCATTGTTGGCACTGCTGGACGGCAATGTGGAGGTGCCAAAGGTGGCACAAAAGCGACAAAATTCGGAAACTGCTGTGGATGTTGATGCCGACGAGCCCGCAAATAAGAGACAAAAAATGTCGCGCAATTTGACAGTTTAA	DG	Yes	48hpi	0.0457416	-	No	Annexin	4F01 - annexin	OG0000248	predates nematodes	yes	0	1.8264	92.7114	1156.36	129.677	12.498	121.865	0	0	0	0	0	0	73.9183	7.5829	0	0	0.3846
Hsc_gene_19509	-	-	-	-	-	known effector	known effector	MGHKILSITQLLITAVVLVATCLAFHGPTIVEKPGFNAENEVENLYSAFVKSEMKTVTAIICAISNSQRRLLADEFKKSYGTEVTQMLYKIDHLLIENYVKLMIYLMKTPAMYDALQMYDALKRKKYAVMIEILATRTNQQIANLRNVFDSELAIIDPPKHRLLEAYIKEKTNGPFQHLLVSLLNGSRDETHASDEEMAKKEAEKLFELKRKGLATKISLVSKNAHQFNKVFAKGSVSRLRKFFENYKQIVVQHQKQKGLYKEEYDKSGKYDIETCITNEFSGIDKDGYLALIKYVRDGPKYFADLLHESITGILKSDTNLMRIMVSRSEIDLAEIKEVYNKLHKTSLKRQIEAKAFSDYRSALLALLSGNISATNGTENATENAINATENAKNEGKKQEKLKAAEGSSAGPIGSPPAAEIQVGQQ	ATGGGCCATAAAATTCTGTCGATCACTCAGCTTCTGATCACTGCTGTTGTCCTTGTTGCAACATGTTTGGCATTTCATGGGCCAACAATCGTGGAAAAGCCCGGATTCAACGCAGAAAATGAAGTGGAAAATTTATACTCGGCCTTTGTGAAGAGCGAGATGAAAACGGTTACAGCGATCATTTGCGCAATAAGTAACAGCCAAAGACGGCTCTTAGCTGATGAGTTCAAGAAATCGTATGGGACTGAAGTGACTCAAATGCTTTATAAAATTGACCATTTGTTAATCGAAAATTATGTCAAATTAATGATATATTTGATGAAAACACCAGCAATGTATGATGCGCTTCAAATGTACGATGCATTGAAAAGGAAAAAATATGCTGTAATGATCGAAATTTTGGCCACACGCACCAATCAACAAATTGCTAATCTTAGAAATGTTTTTGATTCGGAGCTGGCCATTATTGACCCTCCAAAGCATCGGCTTCTTGAGGCTTACATCAAAGAAAAAACCAATGGGCCTTTCCAACATTTACTGGTCTCATTGCTTAATGGGTCAAGAGATGAAACACACGCGAGTGATGAGGAAATGGCAAAAAAAGAAGCAGAAAAACTCTTCGAATTAAAACGAAAAGGATTAGCAACGAAAATTTCATTGGTCAGCAAAAATGCTCATCAATTCAACAAAGTGTTTGCCAAAGGAAGCGTCAGCCGACTGCGAAAATTCTTTGAAAATTACAAACAAATAGTTGTTCAGCATCAAAAACAAAAAGGTCTTTATAAAGAAGAATATGATAAATCTGGTAAATACGACATTGAGACTTGCATTACAAATGAGTTTTCCGGAATTGACAAGGATGGTTATTTGGCATTGATCAAATATGTTCGTGATGGCCCAAAATATTTTGCAGATTTGTTGCACGAATCCATCACTGGCATTCTTAAAAGCGACACAAACTTGATGCGTATTATGGTTTCACGCTCGGAAATTGATCTGGCTGAGATAAAGGAAGTGTACAATAAATTGCACAAAACGAGCCTGAAGCGGCAAATTGAAGCTAAAGCATTTAGCGATTACAGAAGTGCTTTGTTAGCATTGCTAAGTGGCAATATCAGTGCCACAAATGGCACAGAAAACGCCACCGAAAATGCCATAAATGCCACCGAAAATGCCAAAAATGAGGGGAAAAAGCAAGAAAAGTTGAAAGCGGCAGAAGGCTCTTCTGCTGGGCCAATTGGAAGTCCGCCAGCAGCTGAAATCCAAGTTGGTCAGCAGTGA	DG	Yes	J2_10hpi_48hpi	0	-	No	Annexin	4F01 - annexin	OG0000248	predates nematodes	yes	0	167.403	297.632	118.016	0.1891	1.6946	0.1755	0	0	0	0	0	0	31.869	0	0.7992	0	0
Hsc_gene_19501	-	-	-	-	-	known effector	known effector	MCHKILSIPQLLIAVVVLVATCTAFHGPTIVEKPGFNAEKEAEKLHQAIMNTKMKEITAIICSISNSQRLRLAVEFKKSYGTDVAHMLSKIDHLFIENYVKLIKYLMKTPAMHDALQMYNALKRKKYGVMIEILATRTNQQIADLRNVYDSELAIIDPPKHRPLEAYIKEKTSGPFQHLLVSLLNESRDETHASDEEMAKKEAEQFFELRRKGLAAKSPWVSKNAAEFNRVFAKGSFSQLRKLFDYYKQIVVQHQKQKRHYKDEYDKSGEYDIEAAITNEFSGIDKDGYLALIKYVRNGPKYFADLLHEAINGIRKSDTDLIRILISRSEIDLAKIKEVYNKLHKTSLERQIEAKTFSNYRSGLLALLSGNISATNGTTNATNASENATNATENAKNEGKKQEMLKAAATEVSSAGPIGSPPAAENQFTDKTKLCEITCYHDGC	atGTGCCATAAAATTCTGTCGATCCCTCAGCTTCTGATCGCTGTTGTTGTACTTGTCGCAACATGTACGGCATTTCATGGGCCAACAATTGTGGAAAAGCCCGGATTCAACGCAGAAAAGGAAGCGGAAAAATTACATCAGGCCATTATGAATACCAAGATGAAAGAGATTACAGCGATCATTTGCTCAATCAGTAACAGCCAAAGACTACGCTTAGCTGTTGAGTTCAAGAAATCGTACGGGACAGATGTGGCTCATATGCTGTCAAAAATAGACCATTTGTTTATCGAAAATTATGTCAAATTAATCAAATATTTGATGAAAACGCCAGCAATGCATGACGCACTTCAAATGTACAATGCATTGAAAAGGAAAAAATATGGGGTAATGATCGAAATTTTGGCAACACGGACCAATCAACAAATTGCTGATCTGAGAAATGTTTATGATTCGGAACTGGCCATTATTGACCCTCCAAAGCATCGGCCTCTTGAGGCTTACATCAAAGAAAAAACCAGTGGGCCTTTCCAACATTTACTTGTCTCATTGCTTAATGAGTCAAGAGATGAGACACACGCGAGTGATGAGGAAATGGCAAAAAAGGAAGCAGAACAATTCTTCGAATTAAGACGGAAAgGATTAGCAGCGAAGAGTCCTTGGGTCAGCAAAAATGCGGCTGAATTCAACAGAGTGTTTGCTAAAGGAAGCTTCAGCCAACTGCGAAAATTATTCGATTATTACAAACAAATAGTTGTTCAGCATCAAAAACAAAAAAGACATTATAAAGATGAATATGATAAATCTGGTGAATACGACATTGAGGCTGCGATTACAAATGAGTTTTCCGGGATTGACAAGGATGGATATTTGGCACTGATCAAATATGTCCGTAACGGCCCAAAATATTTTGCAGATTTATTGCACGAAGCCATCAATGGCATTCGTAAAAGTGACACAGACTTGATTCGTATTCTGATTTCACGCTCTGAAATTGATCTGGCCAAGATAAAGGAAGTGTACAATAAATTGCATAAAACGAGTCTTGAGCGGCAAATTGAAGCTAAAACATTTAGCAATTACAGAAGTGGTTTGTTAGCATTGCTAAGTGGCAATATCAGtgccacaaatggcaccacaaatgccacaaatgcctccgaaaatgccacaaatgccacCGAAAATGCCAAAAACGAGGGGAAAAAGCAAGAAATGTTGAAAGCGGCAGCGACAGAAGTCTCTTCTGCTGGGCCAATTGGAAGTCCGCCAGCAGCTGAAAACCAATTCACTGACAAAACCAAACTCTGCGAAATCACATGTTACCATGATGGATGTTGA	DG	Yes	J2_10hpi	0.0297073	-	No	Annexin	4F01 - annexin	OG0000248	predates nematodes	yes	6.4506	749.464	683.096	185.039	3.2108	5.8827	2.7371	0	0	0	0	32.9875	40.3913	23.0165	0	0	0.2973	0
Hsc_gene_5838	Yes	-	-	-	-	known effector	known effector	MICPNFVLLSLLFVSLFSSLSLADNQTITVHGQTICHRRSVKGLHVELREHDTFDPDDSLGSTTTGLDGSFKVRGLENEIGSIRPYLRITHKCDVKDELKCRRVTEIDIPKEKVNNGVYEMHFVNLNVHGHRDTENCDE	ATGATTTGCCCCAACTTCGTTCTTTTGTCTCTTTTATTCGTCTCTCTGTTCAGTTCCCTTTCATTAGCTGATAATCAGACCATAACAGTGCATGGGCAAACGATTTGTCATCGTCGAAGTGTGAAGGGACTGCACGTTGAACTGAGAGAGCACGACACATTTGACCCCGATGATTCGTTGGGCTCGACAACGACAGGCTTGGATGGCTCGTTTAAGGTGCGCGGATTGGAAAATGAAATCGGCTCCATCCGTCCCTATTTGAGAATCACCCACAAATGCGACGTGAAGGACGAATTGAAATGCCGTCGTGTAACGGAGATCGACATCCCCAAGGAGAAGGTGAACAACGGCGTGTACGAGATGCATTTTGTGAATTTAAATGTGCATGGCCATAGGGACACAGAGAATTGCGATGAGTGA	SvG	Yes	Cyst_J2	0.0524244	-	No	Transthyretin-like family	Transthyretin-like	OG0000942	Most nematodes	yes	2065.55	2949.71	1476.72	733.902	598.313	1221.21	486.802	195.153	39.9102	77.2656	955.469	10.4171	0	14.164	7.5829	1.5983	33.2946	21.1557
Hsc_gene_25033	-	Yes	-	Yes	Yes	known effector	known effector	MVRLTTTIVVLVLALCCAALLTDAQNFGAMRSKPKNKRETESPTTEATTKETEVTVEEQQDEEPITDEPDDTDKYVNDYCADAPSKWHKRMCEQLYRWDKNAREAPPVTDHVVMPPAIPGMPTMFAADLAAVPMNSYQCMDLGCLCQYIGGDGKPNSNECKLKPKPGQNYGEPLRKAVRKEYRQLTDEERGKYHAALKAVKASKEYDRLAIIHKNVDGSGAAHSGPAFLPWHREYLKRYEIVLRQIDPTVALPYWDSSLEGHLPTPADSILFTENFAGENNKKGEIVSGDFVNWRTFDGTRNLKRFVGEMGTLPTDEGVESFINHDKTEIMFGYSAPQRGCPFFEVRYNVIEYFHGGPHIFVGGEEGDMGDIPTAGNDPLFWMHHNFIDYIYEMWRKRSPAKARETNYPLDNAQCASPQHFSAGPMHPFQPWQNIDGLVNKYTDNMYEFAPRPSCSMGPDCGSKYLFCDRSHGKPRCAAKVRPNGNCAGFTNGEDVCMNGECQYGKCVKKSPPPTTPKPPPIVTVAPIESPCFNEHECCAKWAADGQCESNSEYMSQFCKASCKKCQYSYNMQEECADRHKNCKDLSYQMKCDSSWMAENCRKYCNKCNVKRMQTCAGGSPGGEKPTLSYGGNNGGCKSNQCYNENICCQHWAMNGGCKKNSEWMNCNCKVSCGQCISRNYKYGTCSDYHPKCFKWAKHGQCKSNGWVLANCRRSCNSCASIWHIKKMCADGRGKRSVGDHHLWADAMEDTPISLLRMAREAEKEQKEEKKEEKAEEKNEEKKEAKPEEGKKEEKKEETKEEGKTEENKEEKTEEKKEEKTDEKKEEKKEEKPEEGKKEEKKEEKTEEKKVEEQKELKKELNSDAVVMMLNVDAVEKAMEASSTSGMGPIGPPKGHSKSLSAYVVNDEDLPKSSGMPSDA	ATGGTGCGTCTAACGACAACAATTGTTGTCCTCGTTTTGGCATTGTGTTGTGCCGCCCTTTTAACCGATGCCCAAAACTTCGGAGCGATGAGGTCAAAGCCGAAAAACAAGCGTGAGACGGAGAGCCCAACAACAGAAGCAACGACGAAGGAAACAGAAGTGACAGTTGAGGAGCAGCAGGACGAAGAGCCGATCACTGACGAGCCGGACGATACCGACAAATATGTGAATGATTATTGCGCAGATGCGCCGTCAAAATGGCACAAAAGAATGTGCGAACAATTGTACCGTTGGGACAAAAATGCGAGGGAGGCTCCACCAGTGACTGACCATGTTGTGATGCCACCGGCAATTCCGGGAATGCCAACTATGTTTGCTGCCGATTTGGCTGCCGTGCCGATGAATTCGTACCAATGCATGGACCTCGGCTGCCTGTGCCAATACATTGGCGGCGACGGAAAGCCAAACTCAAACGAGTGCAAATTGAAGCCAAAACCTGGTCAAAATTATGGTGAACCGTTGCGAAAAGCTGTGCGAAAAGAATACCGACAGTTGACCGACGAGGAGAGGGGAAAATATCATGCTGCGTTGAAAGCAGTGAAGGCCAGCAAAGAGTACGACAGACTCGCGATCATCCACAAAAATGTGGACGGGTCGGGCGCCGCTCATTCGGGGCCCGCCTTTTTGCCGTGGCACAGGGAATATTTGAAAAGATACGAAATCGTACTGCGACAAATTGACCCAACCGTCGCATTGCCTTACTGGGACTCGTCGCTGGAAGGCCATTTGCCGACCCCGGCAGATTCCATTCTGTTCACTGAAAACTTTGCTGGTGAAAACAACAAAAAAGGCGAAATTGTGAGCGGCGATTTTGTCAACTGGAGAACCTTTGACGGAACCCGAAACCTGAAGCGTTTTGTGGGTGAAATGGGCACTTTGCCGACCGACGAAGGTGTCGAATCATTCATCAATCACGACAAAACTGAGATTATGTTTGGCTATTCCGCGCCTCAAAGAGGCTGCCCATTTTTCGAGGTCCGATACAACGTCattgaatatttCCACGGTGGCCCGCATATATTCGTCGGAGGAGAGGAAGGCGATATGGGCGACATTCCAACCGCGGGAAATGACCCATTGTTTTGGATGCACCACAACTTCATTGACTATATCTATGAAATGTGGCGGAAAAGATCACCAGCAAAAGCGCGAGAAACAAATTACCCACTGGACAATGCGCAATGCGCAAGTCCCCAGCATTTTTCTGCCGGACCAATGCATCCGTTCCAGCCTTGGCAGAACATTGACGGATTGGTGAACAAATACACGGACAACATGTACGAATTTGCGCCCCGTCCGAGCTGCTCAATGGGCCCGGACTGTGGATCGAAGTATTTGTTCTGTGACCGTTCCCATGGCAAGCCTCGGTGCGCGGCCAAAGTTCGACCGAATGGCAATTGTGCCGGATTCACCAATGGTGAAGATGTTTGTATGAATGGCGAATGCCAATATGGGAAATGTGTGAAAAAGTCCCCACCGCCAACCACGCCAAAACCACCACCGATTGTGACAGTGGCACCCATAGAGTCGCCCTGCTTTAATGAGCACGAATGTTGCGCGAAATGGGCAGCCGACGGACAGTGCGAATCGAACAGCGAATACATGAGCCAATTTTGCAAAGCCAGCTGCAAAAAATGCCAATATTCGTACAACATGCAAGAGGAATGTGCTGATCGCCATAAAAATTGCAAAGATTTGTCCTACCAAATGAAATGCGATTCAAGCTGGATGGCTGAAAATTGTCGAAAATATTGCAACAAATGCAATGTAAAACGTATGCAAACATGTGCTGGCGGTTCCCCGGGGGGAGAAAAACCCACGCTTTCATATGGCGGCAACAATGGTGGCTGTAAATCAAACCAATGCTACAATGAAAATATTTGTTGTCAGCACTGGGCAATGAACGGTGGATGTAAGAAGAATTCGGAATGGATGAATTGCAACTGTAAAGTGAGCTGTGGCCAATGCATCTCACGAAACTACAAATATGGAACGTGCTCCGACTATCATCCGAAATGCTTCAAATGGGCAAAGCATGGTCAATGCAAATCCAACGGATGGGTGTTGGCGAACTGTCGCCGCAGTTGCAACTCATGCGCAAGCATTTGGCACATCAAAAAGATGTGTGCCGATGGGAGGGGGAAGCGCAGTGTTGGTGACCATCACCTGTGGGCAGATGCAATGGAAGACACGCCAATTTCTCTGTTGCGCATGGCGCGCGAGGCGGAGAAGGAGCAGAAGGAAGAGAAAAAGGAAGAAAAGGCTGAAGAGAAAAATGAGGAAAAGAAAGAAGCGAAACCAGAGGAGGGAAAGAAGGAAGAGAAAAAGGAGGAAACGAAAGAAGAGGGAAAGACTGAAGAGAACAAGGAAGAAAAGACTGAAGAGAAAAAAGAGGAAAAGACTGACGAGAAAAAGGAGGAAAAGAAAGAAGAGAAACCAGAGGAGGGAAAGAAGGAAGAGAAAAAGGAGGAAAAGACTGAAGAGAAAAAGGTGGAAGAACAAAAGGAGTTGAAGAAGGAGCTGAACTCGGACGCGGTTGTGATGATGCTGAACGTGGACGCGGTGGAGAAGGCCATGGAGGCCAGCTCGACCAGCGGAATGGGCCCAATTGGCCCACCCAAGGGCCACTCCAAGAGTTTGTCGGCATACGTCGTAAACGATGAGGATTTGCCAAAAAGTAGCGGAATGCCATCGGACGCATGA	DG	Yes	12dpi fem.	0.0298429	-	No	Common central domain of tyrosinase; ShK domain-like	ShK domain-like	OG0000058	Most nematodes	yes	17.4206	63.6105	24.8878	13.2006	46831.8	20310.3	12029.5	6.7294	0	0	10.0009	261.585	0	25.6722	873.169	2257.65	403.103	849.305
Hsc_gene_15522	-	Yes	-	Yes	-	known effector	known effector	MNFSPITLFLFSSLSIFSAADAFRQQTVAVRGRLMCGDKPLTDTKVKLWNKNKIGRDDQLADVKTDAQGNFALDGGVGSIFGMNVHLKIYHDCDRGILPCQRKVNFGIPGEYVTRTSTVQRWLDAGTMNMQLKFHDESTSCIN	ATGAATTTTTCTCCGATCACTCTGTTTCTGTTCTCTTCGCTCTCCATTTTCTCTGCAGCGGATGCATTCCGCCAACAAACGGTCGCCGTTCGCGGCCGTTTAATGTGTGGGGATAAGCCATTGACTGACACGAAAGTGAAGCTGTGGAATAAGAACAAAATTGGCCGTGATGATCAGCTGGCGGACGTGAAAACGGACGCGCAGGGAAATTTCGCATTGGACGGCGGCGTCGGGTCCATTTTCGGCATGAATGTGCACCTAAAAATTTATCACGACTGCGACCGTGGCATCCTTCCGTGCCAACGCAAAGTTAACTTCGGCATTCCGGGCGAGTACGTCACGCGGACCAGCACCGTTCAGCGATGGTTAGACGCCGGCACAATGAACATGCAGCTGAAGTTTCATGACGAATCAACTTCATGCATCAACTAA	SvG	Yes	Not Clustered but DE	0.0905488	-	No	Transthyretin-like family	Transthyretin-like	OG0003555	Most nematodes	yes	1733.9	2222.14	1428.65	1939.15	1560.29	1248.78	1725.68	100.941	15.679	278.156	3.8465	93.1753	145.697	170.853	390.139	35.1634	62.4275	56.1588
Hsc_gene_21512	-	Yes	-	-	-	known effector	known effector	MFVKPLFVCPILLAIFGQICCDILGRKQNAGAKGYLTCKGKPAKNVKVKLYDDDRGIDRDDLMGETMTNSRGYFEVTGHTKEYSTIDPKINIYHNCADGYKPCYRKFTIKINDNYVSSGKNPPKLYDIKHIELKGKRKGESRDCLN	ATGTTTGTTAAACCATTGTTTGTTTGTCCAATTTTATTGGCAATTTTTGGCCAAATTTGTTGCGACATTTTGGGCCGTAAACAAAATGCCGGTGCCAAAGGTTACCTTACCTGTAAGGGAAAACCGGCAAAAAATGTGAAAGTGAAATTGTACGATGACGACCGAGGAATTGATAGGGACGATTTAATGGGGGAGACGATGACGAATAGCAGAGGATATTTTGAAGTCACTGGTCACACTAAAGAATATTCAACAATTGACCCCAAAATAAATATTTACCATAACTGTGCCGATGGCTATAAACCATGCTACCGCAAATTCACCATAAAAATCAATGACAATTATGTGTCAAGTGGCAAAAACCCGCCCAAATTGTACGACATTAAACACATTGAACTCAAAGGCAAAAGGAAGGGCGAGTCACGCGATTGCCTTAACTGA	SvG	Yes	10hpi_48hpi	0.0236956	-	No	Transthyretin-like family	Transthyretin-like	OG0000024	Most nematodes	yes	1.2768	1.2425	1006.23	533.226	10.3304	18.5546	5.079	0	0	0	0	278.947	179.597	136.328	0	20.7784	0	0
Hsc_gene_5263	-	Yes	-	-	-	known effector	known effector	MKFYVLLIVPIFLINFGIICNAKEICEDEAYLYKCKDRSDECAEMEHLCENFFFRQCARLACPKTCKVCHDDELPQHGQEDYGNSINSTTTTSTSSTTMTTTSLSSTTSPETVEETTTNEDSTSNSDSTTPELNIDPILDVDTQDGDHLYKSSANFSSYSMNETITVETDDGNDTVMDGDNAQQYSNSSSPYYMDEMMSVETDDRENENGNNSNSTSTQYSMDETTTVVMDDNENYAEADDTNEPPYSMNKTTTVETDDDNDGDEGNAAADTDDVVQPTSNSLPPYSMEKTNTVETDDDENGQQENGVNANGGSKKNTSSISISSSRRITTHNELDDGLQNIQKSNDYGNNEDGEDKDGIRYEKKSWMTTEKKSSNIAGTNDNEEDDDGNDGRKRKSNWTKKEWKWKNEENDDDDEDEEDDDENEQEEEKEIVQRKTEISEQNDGRKWKKSWQMSWEEKDDEDENEEEEEENYNGKKEKKMKKKCLKRTKNENGRQQKSWMSSWEEEDEEEENEEQEEEGGNGGGQGLSGAWKNRGEISMDNENGGGTGWKQVWKKMWTRTNTNNDDDDGNSWRKNGWKWKWSTK	ATGAAATTCTACGTGCTGCTAATTGTCCCAATTTTTTTGATTAATTTTGGAATCATTTGCAATGCAAAAGAAATCTGTGAGGATGAAGCGTATTTATATAAATGCAAAGATCGAAGTGATGAGTGTGCCGAAATGGAACATTTATGTGAGAACTTCTTCTTTCGTCAATGTGCACGTTTGGCATGCCCAAAAACGTGCAAAGTATGCCATGATGATGAATTACCGCAGCATGGACAAGAAGATTACGGTAATAGcatcaacagtacaacaacaacaagcacaagcagtacaacaatgacaacaacaagtttaagcagtacaacgtcaccagaaacagtagaagaaacaacaacaaATGAAGACAGTACCAGTAACAGCGACAGTACAACACCGGAATTAAACATTGATCCAATATTAGATGTTGATACTCAAGATGGCGATCATTTATATAAATCATCAGCAAATTTCTCATCGTATTCCATGAATGAAACGATTACGGTAGAGACAGATGATGGTAATGATACGGTAATGGATGGCGACAACGCACAGCAATATTCAAATTCGTCTTCACCGTATTACATGGATGAAATGATGTCGGTAGAGACAGATGATAGGGAAAATGAAAACGGAAACAATTCAAATTCGACATCAACACAGTATTCAATGGACGAAACGACTACGGTAGTGATGGATGATAATGAAAATTATGCAGAAGCAGATGATACCAATGAACCACCATATTCAATGAACAAAACCACTACGGTAGAGACGGATGATGATAATGACGGTGATGAAGGTAATGCGGCAGCGGATACTGACGATGTAGTACAGCCAACTTCAAACTCATTGCCACCGTATTCCATGGAAAAAACGAATACTGTAGAGACGGATGATGATGAAAATGGGCAGCAAGAAAATGGTGTAAATGCAAATGGTGGTAGCAAAAAGAACACATCATCCATAAGCATAAGCAGCAGCAGAAGAATTACAACACATAATGAATTGGATGATGGATTACAGAACATCCAAAAGTCGAACGATTACGGTAACAATGAGGATGGAGAAGACAAAGATGGAATACGGTATGAAAAAAAGAGTTGGATGACAACCGAGAAAAAATCTTCCAATATTGCTGGAACAAATGATAATGAAGAGGATGATGATGGAAACGATGGACGGAAGAGGAAGAGCAATTGGACAAAAAAGGaatggaaatggaagaatgaagaaaatgatgatgatgatgaggatgaggaagatgatgacgaaaatgaacaggaggaagaaaaagaaATTGTTCAGCGCAAAACAGAAATTTCCGAACAAAACGATGGAAGAAAATGGAAGAAATCATGGCAAATGTCTTGGgaagaaaaagatgatgaagatgaaaatgaggaagaggaggaggaaaattacaatgggaagaaggaaaagaagatgaagaagaagTGTTTGAAGAGAACGAAAAACGAAAATGGACGACAGCAGAAGTCATGGATGAGTTCATGGgaagaagaagacgaagaagaagaaaatgaggaacaagaagaagaagGCGGTAATGGAGGCGGCCAAGGCTTGTCAGGGGCCTGGAAAAATAGGGGAGAAATTTCAATGGACAATGAAAATGGTGGAGGAACGGGATGGAAGCAAGTGTGGAAAAAGATGTGGACGAGAACCAACACAAATAATGATGATGATGATGGAAATTCTTGGCGTAAAAATGGATGGAAATGGAAATGGTCAACAAAATGA	DG	Yes	10hpi_48hpi	0.0267683	-	No	ShK domain-like	ShK domain-like	OG0039670	Most nematodes	-	5.4611	140.972	2499.07	1188.79	4.8889	54.6701	1.313	6.7294	2.8507	10.3021	13.8474	290.522	513.547	516.1	76.208	33.565	108.208	0.3846
Hsc_gene_15888	-	Yes	-	-	-	known effector	known effector	MSISQCLVPNLVPFLALLHLLFVSFFVCQIDAVSDMDTLDGWTKDAAKLGLGQAELGAFNALREVLSSSDPKQILGMTANERGMDGADEAARRRLSTIKGGVDSPRVRTLAELPKITLRAKKKLWSEGYDKETSSAEEDQDYAKRRVKTVLAKLEEGKESELFEKITPTDHKQLAQLDDTFTTKRFKDILTDLSRKSIVELPGGLSLALKDAAEYVIVAYSNLAIGMATANDLPITVKKAIEVTREVEESTTDDEKVMGGTRRSFDRFKSVDDSFRERIESLGLNDENVLALRGLVATLRLITLRRINMAYVELSKDMAEYKLVENGIKAMALVEQTVYDLDTFGLKMEPQNILDLDRQYLERAERITRNDHLKRHFGLRKRMEEAIKKLNNDFDTIVQRKTSLISGEPKTLWEKLAELDAKADLNLFGTPLDFEGLDSEYIRKIGEIKADAAPFVDYKGLKMRLEMAKQPDKKRLISAKEATHVQNAVAKATEILLSSDWEEMLGKPKMDEKGIEEEFKKRMEELNLEESEVKKMAGLSEALGEVTETLKLARQVLTERVRPPPPAPIPAETAPEETERRREEELQREYDNNPPGEISDECKDEAPNCRENIFLCKNGIYVTLMHGLCRKTCAVCMRTIEAAQCEDRNPVDCQLWGYSFCTNPAYSKGMKMAQCARFCGLCPK	ATGTCAATAAGTCAATGTCTGGTGCCAAATTTGGTCCCATTTTTGGCACTTTTACATTTGCTTTTTGTGTCCTTTTTCGTGTGCCAAATTGACGCCGTTTCAGATATGGACACATTGGACGGATGGACAAAAGACGCGGCCAAATTGGGACTTGGCCAAGCCGAACTCGGAGCATTTAACGCACTTAGGGAAGTGCTGAGCAGCAGCGACCCCAAGCAAATTTTGGGAATGACGGCGAACGAACGCGGAATGGACGGGGCGGACGAAGCGGCGCGGAGACGGCTGAGCACGATCAAAGGCGGAGTGGACAGCCCACGGGTGCGGACATTGGCCGAACTGCCAAAAATCACATTGAGGGCCAAAAAGAAATTATGGTCGGAGGGATATGACAAAGAGACGAGCAGTGCGGAGGAGGACCAGGACTACGCGAAGCGAAGGGTGAAAACGGTCTTGGCCAAATTGGAGGAGGGCAAAGAGAGCGAACTGTTCGAGAAGATCACGCCAACAGACCACAAACAGTTGGCGCAACTGGACGACACCTTCACCACCAAACGATTCAAGGATATTTTGACGGATTTGAGCAGGAAAAGCATCGTCGAATTGCCCGGGGGGCTTAGCTTGGCTTTGAAAGATGCTGCTGAGTATGTTATTGTCGCCTACAGTAATTTGGCAATTGGAATGGCCACAGCGAACGATTTGCCCATTACGGTAAAAAAGGCGATCGAAGTGACACGGGAGGTTGAGGAGTCAACGACGGATGATGAGAAAGTGATGGGCGGGACGAGAAGATCATTCGACCGGTTCAAGTCAGTTGACGACTCGTTCAGAGAGCGTATCGAAAGTCTCGGGTTGAACGACGAAAATGTGCTGGCCCTGCGGGGATTGGTGGCCACTTTGAGACTGATCACACTGAGAAGGATTAACATGGCATATGTTGAGCTGAGCAAAGACATGGCCGAATACAAATTGGTGGAAAATGGCATCAAAGCAATGGCATTGGTGGAACAAACGGTGTACGATTTGGACACTTTCGGGTTGAAGATGGAACCGCAAAATATACTCGATTTGGACCGACAATACCTCGAAAGGGCCGAACGGATTACCAGGAACGACCATTTAAAAAGACATTTTGGGCTGAGGAAGAGAATGGAAGAAGCCATCAAAAAATTAAACAATGACTTTGACACAATTGTGCAAAGAAAAACGTCACTAATCAGCGGAGAACCGAAAACGCTGTGGGAAAAGCTGGCGGAATTGGACGCAAAAGCTGATCTGAATTTATTCGGGACCCCATTGGACTTTGAAGGACTCGATTCGGAATATATTCGAAAAATTGGAGAAATCAAAGCAGATGCGGCTCCATTTGTGGATTACAAAGGGCTCAAAATGCGATTGGAAATGGCAAAACAACCGGACAAAAAGCGACTGATCAGTGCCAAAGAAGCGACGCACGTGCAAAATGCGGTGGCAAAGGCCACGGAAATTCTGTTGAGCAGCGATTGGGAAGAAATGCTGGGCAAGCCGAAAATGGACGAGAAGGGAATCGAAGAGGAGTTCAAAAAGCGGATGGAGGAGCTTAATTTGGAGGAAAGCGAAGTGAAAAAAATGGCAGGATTAAGCGAGGCTTTGGGCGAAGTGACTGAAACACTGAAATTGGCACGGCAAGTGCTAACTGAGCGGGTCAGACCACCGCCGCCGGCACCGATTCCGGCGGAAACGGCGCCGGAGGAAACGGAGCGGCGCCGGGAGGAGGAGTTGCAGAGGGAATACGACAATAATCCGCCGGGAGAGATTTCCGACGAATGCAAAGATGAAGCGCCGAACTGCCGAGAAAATATTTTTCTGTGCAAAAACGGAATTTACGTGACTCTAATGCACGGATTGTGCAGGAAAACGTGCGCCGTTTGCATGCGAACGATCGAAGCGGCACAATGCGAGGACAGAAACCCAGTGGACTGCCAATTATGGGGCTACTCTTTCTGCACAAACCCGGCCTATTCAAAGGGAATGAAAATGGCACAATGTGCCAGGTTTTGTGGGCTGTGCCCTAAATGA	DG	Yes	48hpi	0.036827	-	No	ShK domain-like	ShK domain-like	OG0010131	Most nematodes	yes	25.1902	29.9657	100.016	276.993	86.3695	52.3029	98.8415	0	0	0	0	206.606	5.7702	62.8527	49.6679	3.1967	1.9323	4.2311
Hsc_gene_3591	-	Yes	-	-	-	known effector	known effector	MFYPTVCLLLLLVASKDVAVFGQEETTTTSTSSTSTSTTSSTSTSTTPTTTSSTSTSTTPSTTTSTSTSTSTTPTTTSSTSTSTTPTTTSSTSTSTTPTTTSSTSTSTSTTPTTTSSTSTSTTPTTTSSTSTSTSTTPTTTSSTSTSTTPTTTSSTSTSTSTTPTTTSSTSTSTTPTTTSSTSTSTTPTTTSSTSTSTTPTTTSSTSSSTTSTTTSSTSTSTTPTTTSSTSTSTTPTTTSSTSTSTTPTTTSSTSTSSTSSTTSSTSTSTTPSSTSSASTSTSSSSSTTTKSPSGDSGSGASTSCTNAAGDRACSAYKNRCGQFSAWLKKNCAKMCNACTSSDSSSTSTTTSSTSTSTSTSSTTTKSSSGGGSSSSCTNSAGDRACNFYKNRCNTLAGWVKKHCAKACNAC	ATGTTTTATCCAACGGTTTGCCTTCTGTTGCTGTTGGTCGCATCGAAAGATGTTGCGGTTTTTGGACAGGAAGAAACAACCACAACATCGACTAGTAGTACAAGTACGAGCACAACAAGTTCAACCAGTACATCGACCACACCGACTACAACTTCTTCAACCAGTACATCAACTACACCGAGCACAACAACTTCAACAAGCACATCTACATCGACCACGCCGACTACAACTTCTTCAACCAGTACATCGACCACACCTACTACAACTTCTTCAACCAGTACATCAACTACCCCGACAACAACTTCTTCAACAAGCACATCTACATCGACCACACCTACTACAACTTCTTCAACCAGTACATCAACTACCCCGACAACAACTTCTTCAACAAGCACATCTACATCGACCACACCTACTACAACTTCTTCAACCAGTACATCAACTACCCCGACAACAACTTCTTCAACAAGCACATCTACATCGACCACACCTACTACAACTTCTTCAACCAGTACATCAACTACCCCGACAACAACTTCTTCAACCAGTACATCGACAACTCCCACTACTACTTCTTCAACTAGTACATCGACCACCCCGACAACAACTTCTTCAACCAGTAGCTCAACTACCTCGACAACAACTTCTTCAACTAGTACATCGACCACTCCCACTACAACTTCTTCAACGAGTACATCGACCACACCCACAACTACTTCTTCAACCAGTACATCGACCACACCCACTACCACTTCTTCAACCAGTACATCGTCTACATCCAGTACAACATCATCTACCAGTACATCAACTACTCCGAGTTCAACTTCCTCAGCAAGTACATCAACCAGCAGCTCATCATCAACCACGACCAAATCACCGTCTGGCGATAGTGGTTCAGGAGCATCCACCAGCTGTACCAACGCGGCTGGGGACAGAGCTTGCAGTGCTTACAAAAATAGATGCGGCCAATTTTCGGCATGGCTGAAAAAGAATTGTGCCAAAATGTGCAATGCATGCACGTCATCGGACAGCAGCAGCACTTCAACTACTACAAGCTCGACGTCGACTTCAACAAGTACCTCGTCAACTACGACCAAGTCATCGTCAGGTGGCGGTTCTTCCAGCAGCTGTACCAACTCGGCTGGTGACAGAGCGTGCAACTTTTACAAAAATCGGTGCAATACTTTGGCGGGATGGGTGAAAAAGCATTGTGCCAAAGCATGCAACGCGTGCTGA	DG	Yes	J2_10hpi	0.0117164	-	No	NA	ShK domain-like	-	Most nematodes	-	197.782	3379.95	1741.7	309.924	2.9208	233.472	4.5954	0	0.7127	0	0	131.95	181.761	103.574	0	0	0	0
Hsc_gene_16020	-	-	Yes	-	Yes	known effector	known effector	MSISQCLVPNLVPFLALLHLLFVSFFVCQIDAVSDMDTLDGWTKDAAKLGLGQAELGAFNALREVLSSSDPKQILGMTANERGMDGADEAARRRLSTIKGGVDSPRVRTLAELPKITLRAKKKLWSEGYDKETSSAEEDQDYAKRRVKTVLAKLEEGKESELFEKITPTDHKQLAQLDDTFTTKRFKDILTDLSRKSIVELPGGLSLALKDAAEYVIVAYSNLAIGMATANDLPITVKKAIEVTREVEESTTDDEKVMGGTRRSFDRFKSVDDSFRERIESLGLNDENVLALRGLVATLRLITLRRINMAYVELSKDMAEYKLVENGIKAMALVEQTVYDLDTFGLKMEPQNILDLDRQYLERAERITRNDHLKRHFGLRKRMEEAIKKLNNDFDTIVQRKTSLISGEPKTLWEKLAELDAKADLNLFGTPLDFEGLDSEYIRKIGEIKADAAPFVDYKGLKMRLEMAKQPDKKRLISAKEATHVQNAVAKATEILLSSDWEEMLGKPKMDEKGIEEEFKKRMEELNLEESEVKKMAGLSEALGEVTETLKLARQVLTERVRPPPPAPIPAETAPEETERRREEELQREYDNNPPGEISDECKDEAPNCRENIFLCKNGIYVTLMHGLCRKTCAVCMRTIEAAQCEDRNPVDCQLWGYSFCTNPAYSKGMKMAQCARFCGLCPK	ATGTCAATAAGTCAATGTCTGGTGCCAAATTTGGTCCCATTTTTGGCACTTTTACATTTGCTTTTTGTGTCCTTTTTCGTGTGCCAAATTGACGCCGTTTCAGATATGGACACATTGGACGGATGGACAAAAGACGCGGCCAAATTGGGACTTGGCCAAGCCGAACTCGGAGCATTTAACGCACTTAGGGAAGTGCTGAGCAGCAGCGACCCCAAGCAAATTTTGGGAATGACGGCGAACGAACGCGGAATGGACGGGGCGGACGAAGCGGCGCGGAGACGGCTGAGCACGATCAAAGGCGGAGTGGACAGCCCACGGGTGCGGACATTGGCCGAACTGCCAAAAATCACATTGAGGGCCAAAAAGAAATTATGGTCGGAGGGATATGACAAAGAGACGAGCAGTGCGGAGGAGGACCAGGACTACGCGAAGCGAAGGGTGAAAACGGTCTTGGCCAAATTGGAGGAGGGCAAAGAGAGCGAACTGTTCGAGAAGATCACGCCAACAGACCACAAACAGTTGGCGCAACTGGACGACACCTTCACCACCAAACGATTCAAGGATATTTTGACGGATTTGAGCAGGAAAAGCATCGTCGAATTGCCCGGGGGGCTTAGCTTGGCTTTGAAAGATGCTGCTGAGTATGTTATTGTCGCCTACAGTAATTTGGCAATTGGAATGGCCACAGCGAACGATTTGCCCATTACGGTAAAAAAGGCGATCGAAGTGACACGGGAGGTTGAGGAGTCAACGACGGATGATGAGAAAGTGATGGGCGGGACGAGAAGATCATTCGACCGGTTCAAGTCAGTTGACGACTCGTTCAGAGAGCGTATCGAAAGTCTCGGGTTGAACGACGAAAATGTGCTGGCCCTGCGGGGATTGGTGGCCACTTTGAGACTGATCACACTGAGAAGGATTAACATGGCATATGTTGAGCTGAGCAAAGACATGGCCGAATACAAATTGGTGGAAAATGGCATCAAAGCAATGGCATTGGTGGAACAAACGGTGTACGATTTGGACACTTTCGGGTTGAAGATGGAACCGCAAAATATACTCGATTTGGACCGACAATACCTCGAAAGGGCCGAACGGATTACCAGGAACGACCATTTAAAAAGACATTTTGGGCTGAGGAAGAGAATGGAAGAAGCCATCAAAAAATTAAACAATGACTTTGACACAATTGTGCAAAGAAAAACGTCACTAATCAGCGGAGAACCGAAAACGCTGTGGGAAAAGCTGGCGGAATTGGACGCAAAAGCTGATCTGAATTTATTCGGGACCCCATTGGACTTTGAAGGACTCGATTCGGAATATATTCGAAAAATTGGAGAAATCAAAGCAGATGCGGCTCCATTTGTGGATTACAAAGGGCTCAAAATGCGATTGGAAATGGCAAAACAACCGGACAAAAAGCGACTGATCAGTGCCAAAGAAGCGACGCACGTGCAAAATGCGGTGGCAAAGGCCACGGAAATTCTGTTGAGCAGCGATTGGGAAGAAATGCTGGGCAAGCCGAAAATGGACGAGAAGGGAATCGAAGAGGAGTTCAAAAAGCGGATGGAGGAGCTTAATTTGGAGGAAAGCGAAGTGAAAAAAATGGCAGGATTAAGCGAGGCTTTGGGCGAAGTGACTGAAACACTGAAATTGGCACGGCAAGTGCTAACTGAGCGGGTCAGACCACCGCCGCCGGCACCGATTCCGGCGGAAACGGCGCCGGAGGAAACGGAGCGGCGCCGGGAGGAGGAGTTGCAGAGGGAATACGACAATAATCCGCCGGGAGAGATTTCCGACGAATGCAAAGATGAAGCGCCGAACTGCCGAGAAAATATTTTTCTGTGCAAAAACGGAATTTACGTGACTCTAATGCACGGATTGTGCAGGAAAACGTGCGCCGTTTGCATGCGAACGATCGAAGCGGCACAATGCGAGGACAGAAACCCAGTGGACTGCCAATTATGGGGCTACTCTTTCTGCACAAACCCGGCCTATTCAAAGGGAATGAAAATGGCACAATGTGCCAGGTTTTGTGGGCTGTGCCCTAAATGA	DG	Yes	12dpi male	0.0248337	-	No	ShK domain-like	ShK domain-like	OG0000085	Most nematodes	yes	49.7262	4.6547	0	0.9952	36.9706	119.266	19.2267	0	0	0	0	1.1575	0	46.033	0	0	394.779	0
Hsc_gene_1195	-	-	-	Yes	Yes	known effector	known effector	MVSITSVQSTFILLIFALIAFGNFAAGGGSAERGGSSAENVAQTVVRKTLQKSYGYGEVPATYGDEKPDYSVCSGLPKRNRKACKLVVQIAVEARKAEKRGLLEDDELPPPSQGLGLPYLRKPTKAEEDAQPPPKVVAERYACMNMTCLCPYLGGSSSEPDQCIFGGSDQAGRARRQSGNANPNLGRIVRKEYRMLTDNERARYHAAILQLKRGTGSYEYNRIAYLHFDLRAMPAAHSGPTFLPWHREYLKRYEIGLRAVDPYVSIPYWDSTLDQRLPNPADSIIWSRQFMGTPNANNNGIADGFLANWDTIEGRPIQRQLGEDGELMAEDAVNAMINRPEMENIYAFPSRTGNGACTVPNPNPRNVVELGHNNVHTWIGGDMSALPTAPQDPIFFMHHCFMDYIWEQWRLRWQTRAQRESQFPSDQQVVACSGSTSYRIGETMRPFQDPVVLNRAGLSNDYTDFLYTYAPRPTCRAAGGCGSLYLFCDTTKRTPLCVSKIRPGGNCSPFTRNTEQPCYQSTCTNGRCSAARPRVARSKDSSSPEVVEHSGEKAERGTPRKAHGHSGERGGQSGEKRGQSGERRGQSGEKRGQSGERRGQSGEKGGQSGEKAGDNKRKGYGYGGNNSPTTAEPPKPTTVPADEYTTLAPMYTPPKERVCYDNHECCAVWATKGACKSAPRYMNTWCPGACRYDGCLPQAVKRAAGLDYYSQCKRWSIFHEKYAHAEGWRSYRPNLVLRREKFRNECERNPHWMACNCPQACSKVKRLKEDCSQNMPKDYVLEPVDNS	ATGGTCAGCATCACCAGCGTTCAAAGCACCTTCATTTTGCTTATTTTTGCCCTCATCGCTTTTGGCAATTTTGCCGCCGGCGGCGGAAGTGCCGAAAGGGGCGGGTCATCAGCAGAAAACGTGGCGCAAACAGTCGTAAGAAAAACGCTGCAGAAATCGTACGGATACGGTGAAGTACCGGCAACGTACGGAGATGAGAAGCCGGACTATTCCGTGTGCAGCGGATTGCCAAAGAGGAACAGAAAGGCGTGCAAATTGGTGGTGCAAATTGCGGTTGAAGCACGAAAAGCAGAAAAACGAGGACTTTTGGAAGACGACGAATTGCCGCCGCCCTCCCAGGGACTTGGACTGCCCTACCTTCGAAAACCGACCAAAGCGGAGGAGGACGCGCAACCGCCGCCAAAAGTTGTGGCGGAAAGATACGCGTGCATGAACATGACATGTCTATGCCCATATTTGGGAGGCAGTTCATCTGAGCCTGATCAGTGCATTTTTGGCGGGAGTGATCAAGCGGGCCGAGCGCGTCGCCAGTCGGGCAATGCGAACCCAAATTTGGGAAGGATCGTGCGCAAGGAGTACCGAATGCTAACAGACAACGAAAGGGCACGATATCACGCCGCCATTTTGCAACTGAAGCGTGGTACCGGCTCGTACGAGTACAACCGAATCGCTTACCTGCACTTCGACCTGCGCGCGATGCCAGCTGCTCACTCCGGGCCGACTTTCCTTCCTTGGCATCGCGAATATTTGAAACGTTATGAAATCGGTCTGCGTGCCGTCGACCCTTACGTTTCCATTCCCTATTGGGACTCAACGTTGGACCAGCGACTGCCGAACCCCGCCGATTCCATAATATGGAGCAGACAATTCATGGGCACACCCAATGCCAACAACAATGGCATTGCCGATGGCTTTTTGGCCAATTGGGACACCATAGAGGGAAGGCCAATTCAACGTCAGCTCGGAGAGGACGGCGAATTAATGGCGGAGGACGCAGTCAATGCGATGATAAATCGGCCCGAAATGGAGAACATTTACGCCTTTCCGAGCCGGACTGGCAATGGCGCCTGCACTGTGCCGAACCCCAACCCGAGAAATGTGGTTGAGCTGGGCCATAACAATGTTCACACTTGGATCGGCGGCGACATGAGCGCTTTGCCCACGGCACCTCAGGACCCCATCTTTTTCATGCACCACTGCTTCATGGACTACATTTGGGAGCAGTGGCGCCTGAGATGGCAAACGCGTGCCCAGCGCGAGTCGCAATTTCCATCTGATCAGCAAGTTGTTGCGTGTTCCGGTTCAACGAGCTACCGTATCGGCGAGACAATGCGTCCATTCCAAGATCCGGTGGTGCTGAATCGAGCCGGCCTAAGCAACGACTACACCGACTTTCTGTACACTTACGCCCCTCGGCCGACTTGTCGCGCAGCGGGGGGCTGCGGATCGCTCTATTTGTTCTGCGACACAACAAAACGGACTCCGTTGTGCGTCTCCAAAATACGGCCCGGGGGCAATTGCTCACCATTCACACGAAACACTGAACAACCGTGCTACCAGTCAACGTGTACCAACGGACGGTGTTCCGCGGCACGACCGAGGGTAGCGCGCTCTAAAGACTCATCATCGCCAGAAGTGGTGGAACATAGCGGCGAAAAGGCCGAACGTGGCACACCACGCAAAGCACACGGACACAGTGGCGAAAGGGGCGGACAAAGTGGCGAAAAGCGCGGACAAAGTGGCGAAAGGCGCGGACAAAGTGGCGAAAAGCGCGGACAAAGTGGCGAAAGGCGCGGACAAAGTGGCGAAAAGGGCGGACAAAGTGGCGAAAAGGCAGGCGACAACAAACGAAAAGGATACGGATACGGCGGCAATAATTCTCCAACAACGGCGGAACCGCCGAAACCGACGACAGTGCCAGCGGACGAATACACAACTTTGGCACCGATGTACACACCGCCAAAAGAACGTGTCTGCTACGATAACCACGAGTGCTGCGCAGTGTGGGCGACCAAAGGAGCGTGTAAAAGTGCGCCCCGTTACATGAACACGTGGTGTCCGGGCGCTTGCCGTTACGACGGATGCCTTCCGCAGGCGGTGAAACGCGCGGCAGGCCTTGACTATTATTCGCAATGCAAGCGTTGGTCCATTTTCCATGAAAAATACGCCCACGCCGAGGGGTGGCGTTCGTACAGACCGAACTTGGTGTTACGAAGGGAGAAGTTTCGCAACGAATGTGAGCGCAACCCGCATTGGATGGCATGCAACTGTCCGCAGGCATGCAGCAAAGTGAAGCGCCTAAAGGAGGACTGCAGCCAAAATATGCCAAAGGATTATGTGCTGGAACCAGTGGACAACAGTTGA	DG	Yes	12dpi fem.	0.130372	-	No	Common central domain of tyrosinase;ShK domain-like	ShK domain-like	OG0000058	Most nematodes	yes	17.0384	92.6409	47.3623	58.4352	56385.2	20268.7	34681.3	0	0	0	0	56.1366	0	33.6395	208.908	670.502	489.164	798.147
Hsc_gene_5804	-	-	-	Yes	-	known effector	known effector	MPLVHNCIAGTRHSLLIVLGLIMIMANCGQAMRQQAVAVRGQLRCGNRPASGVKVKLWDEDDGPDPDDVLDEAFTDSSGSFQMGGSTRELTNIDPVLKIYHDCDDGIMPGQRKVKLRIPSQYITNGGLARRTFEVGVLNLETIFAGEERDFI	ATGCCCCTCGTGCACAATTGCATCGCTGGCACTCGCCATTCCCTCTTAATTGTTTTGGGCCTCATTATGATAATGGCCAATTGTGGACAAGCGATGCGGCAGCAGGCGGTGGCCGTACGTGGCCAACTCCGTTGTGGGAACAGACCCGCCTCGGGGGTCAAAGTGAAGTTGTGGGACGAGGACGACGGGCCCGACCCCGACGACGTGCTTGACGAGGCGTTTACCGACTCTTCCGGCTCCTTCCAAATGGGAGGGTCGACACGCGAACTGACAAACATTGACCCCGTGCTGAAGATTTATCACGACTGTGACGATGGGATCATGCCAGGACAACGCAAAGTGAAACTGCGCATCCCCAGCCAATACATCACAAACGGAGGGTTGGCCAGACGAACTTTTGAAGTCGGAGTGCTCAATTTGGAGACGATCTTTGCTGGGGAGGAAAGGGACTTCATTTGA	SvG	Yes	Not Clustered but DE	0.0796216	-	No	Transthyretin-like family	Transthyretin-like	OG0000024	Most nematodes	yes	20227.4	13985.6	3105.52	1892.65	4008.76	15073.5	4193.83	0	59.1526	61.8125	92.3159	0	0	73.4757	131.563	145.448	398.644	487.735
Hsc_gene_25017	-	-	-	Yes	-	known effector	known effector	MNFKLALLFVFLCFTYLNVAKCEEKHEKSAINNKNNGTSNSNNNNGTTSSTDDHDEKTEKKVAKNDEKVPTEDESAEDDKAIKADKSSGPTPPPKNNASMSDVDPCAKAPTKALRIVCTQLHRWDKNAREAPPVEEAIPKMPAIPGLDPGILAAELAPIAATPYQCMDLGCLCKYLNGNGQEGSNSCQLADNQPLKKSVRKEYRMLSDEERIKFHAAMNAIKKSGEYDKIAGLHAAFGQSGAAHAGPAFLPWHREFMKRMEIALRQVDPSVSLPYWDSSLEAQLPTPGDSYMFTKDFMGDTDEEGNLVTGAFAGWRTLTGTPNVIRHVGQGGKGFTENEIQWFLNQQQIDKVLGYSSPQPGLCQMELDYQLMEVTHGNVHLFVGGEEAQPQGHMSDTSTSANDPLFFLHHSFVDCIWEQWRVARQNRNDREMTYPMDNAQCASAMHFGSAPMRPFQPWRNVDGLSNKYTDNMFEYGPRPSCQMGPNCGSKYLFCDRSHGQAHCAAKVRPGGNCRGFNNGEEVCYNSICQRGRCVSETNTEPPSTEPPPPPTTFQPPPKQTATVACFNEHECCSVWAGKGECERNQAYMSSWCKASCRQCDFDYDIDKECGNRHPNCWQWANEGQCQRNLFWMNENCRQACGKCQVTRGQVCNGGAQSQQNQFRITEKPPAHQAPQCASQGCFNENICCQLWGLAGECRRNPTWMNCFCKVSCGKCIPQDYVFGSCTDYHQRCWEWAEEGECRNNAWMSENCKQSCGTCVSQYELKQMCRRGGRGKRQISMMLEGASGSPPGGHSEDQKDSLGPPKTAASGAKEFVSGQKSMPESNGMPT	ATGAATTTTAAATTGGCACTTTTATTCGTTTTTTTATGTTTCACATATTTAAATGTGGCGAAATGTGAAGAAAAGCATGAAAAATCGGCAATTaacaacaaaaacaatggcacttcaaacagcaacaacaacaaTGGCACCACTTCTTCCACTGATGACCATGATGAGAAGACTGAGAAAAAAGTGGCAAAAAATGATGAGAAAGTGCCAACCGAAGATGAAAGTGCCGAAGATGACAAGGCTATTAAGGCGGACAAATCTTCTGGGCCAACGCCACCGCCCAAAAACAATGCATCAATGTCGGATGTGGACCCATGTGCTAAGGCACCGACAAAAGCGCTGAGAATTGTCTGTACACAGTTGCATCGATGGGACAAAAATGCGCGAGAAGCGCCTCCGGTGGAAGAAGCGATCCCGAAAATGCCGGCAATTCCTGGATTGGATCCGGGCATACTCGCCGCTGAACTTGCGCCAATCGCCGCAACGCCGTACCAATGCATGGACTTGGGCTGTCTCTGCAAATACTTAAATGGAAATGGCCAGGAAGGCTCAAACAGTTGCCAACTGGCGGACAACCAACCATTGAAGAAGTCTGTGCGGAAAGAGTACCGAATGCTCAGCGACGAAGAACGAATCAAATTTCATGCCGCAATGAATGCCATCAAAAAGAGTGGTGAATATGACAAAATTGCGGGACTCCATGCCGCGTTTGGTCAATCCGGCGCGGCCCACGCGGGGCCCGCCTTTTTGCCGTGGCATCGCGAATTTATGAAAAGGATGGAAATTGCTCTCCGTCAAGTGGACCCATCGGTGTCGCTGCCCTATTGGGACTCGAGTTTGGAGGCACAGTTGCCAACACCGGGCGATTCGTACATGTTCACGAAAGATttCATGGGCGACACGGACGAGGAGGGCAATTTGGTGACTGGCGCATTTGCGGGATGGCGAACACTTACCGGAACACCAAATGTGATCAGACACGTGGGCCAAGGAGGCAAAGGCTTCACCGAAAATGAGATCCAATGGTTTCTGAATCAGCAGCAGATTGACAAAGTGCTCGGATACAGTTCACCTCAACCTGGGttGTGCCAAATGGAACTTGACTATCAATTAATGGAGGTCACCCATGGAAATGTGCATCTGTTTGTCGGCGGTGAAGAGGCCCAGCCCCAGGGGCACATGTCGGACACTTCGACCTCGGCAAATGACCCGCTGTTCTTCCTGCATCACAGCTTTGTGGACTGCATTTGGGAACAGTGGCGAGTGGCCAGACAGAATCGAAATGACCGCGAAATGACTTATCCAATGGATAATGCGCAATGTGCCAGTGCCATGCATTTTGGTTCAGCACCAATGAGACCGTTCCAGCCATGGCGTAATGTGGACGGGCTGAGCAACAAGTACACGGACAATATGTTCGAATATGGGCCAAGACCGAGCTGTCAGATGGGCCCCAATTGTGGATCAAAGTATTTGTTCTGCGACCGTTCCCATGGCCAAGCCCATTGCGCGGCCAAAGTGCGCCCGGGGGGCAATTGCCGAGGCTTTAACAACGGCGAAGAAGTGTGCTACAACAGCATTTGCCAGCGCGGACGTTGCGTTTCGGAGACGAACACTGAGCCTCCATCAACTGAACCACCGCCTCCGCCGACAACATTCCAACCGCCGCCAAAACAGACAGCGACAGTTGCCTGCTTCAATGAGCACGAATGTTGTTCGGTGTGGGCTGGGAAAGGCGAGTGCGAGCGAAACCAAGCTTACATGAGTTCATGGTGTAAAGCAAGTTGCAGACAATGCGATTTTGACTATGACATTGACAAAGAATGTGGAAATCGTCATCCGAACTGTTGGCAATGGGCAAACGAAGGCCAATGCCAACGGAACCTTTTTTGGATGAATGAAAATTGTCGACAAGCATGCGGAAAGTGCCAAGTGACGAGAGGGCAAGTGTGCAATGGAGGAGCCCAAAGTCAGCAGAACCAATTTCGAATTACGGAAAAACCACCAGCGCATCAGGCGCCCCAATGCGCGTCCCAGGGATGCTTCAACGAAAACATTTGCTGCCAGCTGTGGGGTTTGGCTGGCGAATGTCGCCGTAATCCGACATGGATGAACTGTTTCTGCAAAGTCAGCTGTGGAAAATGCATACCACAAGACTATGTGTTCGGATCATGCACTGACTACCATCAGCGATGTTGGGAATGGGCCGAGGAAGGCGAATGCCGCAACAACGCATGGATGTCGGAGAATTGTAAACAAAGCTGTGGCACATGTGTCAGCCAATATGAACTCAAACAGATGTGCCGTCGGGGAGGCCGTGGTAAGCGTCAGATTAGCATGATGTTGGAGGGAGCTTCTGGTTCTCCGCCCGGAGGACATTCAGAAGACCAGAAAGATTCACTTGGACCGCCCAAAACTGCTGCTTCGGGAGCGAAAGAATTTGTTTCAGGACAAAAATCAATGCCGGAAAGTAACGGAATGCCAACATAA	DG	Yes	12dpi fem.	0.0291693	-	No	ShK domain-like;Common central domain of tyrosinase	ShK domain-like	OG0000058	Most nematodes	yes	509.759	1579.49	1185.24	2007.9	12390	6381.32	4987.14	0	1.4254	5.151	0	129.635	34.6212	24.787	128.151	180.612	200.808	299.642
Hsc_gene_747	-	-	-	Yes	-	known effector	known effector	MSISQCLVPNLVPFLALLHLLFVSFFVCQIDAVSDMDTLDGWTKDAAKLGLGQAELGAFNALREVLSSSDPKQILGMTANERGMDGADEAARRRLSTIKGGVDSPRVRTLAELPKITLRAKKKLWSEGYDKETSSAEEDQDYAKRRVKTVLAKLEEGKESELFEKITPTDHKQLAQLDDTFTTKRFKDILTDLSRKSIVELPGGLSLALKDAAEYVIVAYSNLAIGMATANDLPITVKKAIEVTREVEESTTDDEKVMGGTRRSFDRFKSVDDSFRERIESLGLNDENVLALRGLVATLRLITLRRINMAYVELSKDMAEYKLVENGIKAMALVEQTVYDLDTFGLKMEPQNILDLDRQYLERAERITRNDHLKRHFGLRKRMEEAIKKLNNDFDTIVQRKTSLISGEPKTLWEKLAELDAKADLNLFGTPLDFEGLDSEYIRKIGEIKADAAPFVDYKGLKMRLEMAKQPDKKRLISAKEATHVQNAVAKATEILLSSDWEEMLGKPKMDEKGIEEEFKKRMEELNLEESEVKKMAGLSEALGEVTETLKLARQVLTERVRPPPPAPIPAETAPEETERRREEELQREYDNNPPGEISDECKDEAPNCRENIFLCKNGIYVTLMHGLCRKTCAVCMRTIEAAQCEDRNPVDCQLWGYSFCTNPAYSKGMKMAQCARFCGLCPK	ATGTCAATAAGTCAATGTCTGGTGCCAAATTTGGTCCCATTTTTGGCACTTTTACATTTGCTTTTTGTGTCCTTTTTCGTGTGCCAAATTGACGCCGTTTCAGATATGGACACATTGGACGGATGGACAAAAGACGCGGCCAAATTGGGACTTGGCCAAGCCGAACTCGGAGCATTTAACGCACTTAGGGAAGTGCTGAGCAGCAGCGACCCCAAGCAAATTTTGGGAATGACGGCGAACGAACGCGGAATGGACGGGGCGGACGAAGCGGCGCGGAGACGGCTGAGCACGATCAAAGGCGGAGTGGACAGCCCACGGGTGCGGACATTGGCCGAACTGCCAAAAATCACATTGAGGGCCAAAAAGAAATTATGGTCGGAGGGATATGACAAAGAGACGAGCAGTGCGGAGGAGGACCAGGACTACGCGAAGCGAAGGGTGAAAACGGTCTTGGCCAAATTGGAGGAGGGCAAAGAGAGCGAACTGTTCGAGAAGATCACGCCAACAGACCACAAACAGTTGGCGCAACTGGACGACACCTTCACCACCAAACGATTCAAGGATATTTTGACGGATTTGAGCAGGAAAAGCATCGTCGAATTGCCCGGGGGGCTTAGCTTGGCTTTGAAAGATGCTGCTGAGTATGTTATTGTCGCCTACAGTAATTTGGCAATTGGAATGGCCACAGCGAACGATTTGCCCATTACGGTAAAAAAGGCGATCGAAGTGACACGGGAGGTTGAGGAGTCAACGACGGATGATGAGAAAGTGATGGGCGGGACGAGAAGATCATTCGACCGGTTCAAGTCAGTTGACGACTCGTTCAGAGAGCGTATCGAAAGTCTCGGGTTGAACGACGAAAATGTGCTGGCCCTGCGGGGATTGGTGGCCACTTTGAGACTGATCACACTGAGAAGGATTAACATGGCATATGTTGAGCTGAGCAAAGACATGGCCGAATACAAATTGGTGGAAAATGGCATCAAAGCAATGGCATTGGTGGAACAAACGGTGTACGATTTGGACACTTTCGGGTTGAAGATGGAACCGCAAAATATACTCGATTTGGACCGACAATACCTCGAAAGGGCCGAACGGATTACCAGGAACGACCATTTAAAAAGACATTTTGGGCTGAGGAAGAGAATGGAAGAAGCCATCAAAAAATTAAACAATGACTTTGACACAATTGTGCAAAGAAAAACGTCACTAATCAGCGGAGAACCGAAAACGCTGTGGGAAAAGCTGGCGGAATTGGACGCAAAAGCTGATCTGAATTTATTCGGGACCCCATTGGACTTTGAAGGACTCGATTCGGAATATATTCGAAAAATTGGAGAAATCAAAGCAGATGCGGCTCCATTTGTGGATTACAAAGGGCTCAAAATGCGATTGGAAATGGCAAAACAACCGGACAAAAAGCGACTGATCAGTGCCAAAGAAGCGACGCACGTGCAAAATGCGGTGGCAAAGGCCACGGAAATTCTGTTGAGCAGCGATTGGGAAGAAATGCTGGGCAAGCCGAAAATGGACGAGAAGGGAATCGAAGAGGAGTTCAAAAAGCGGATGGAGGAGCTTAATTTGGAGGAAAGCGAAGTGAAAAAAATGGCAGGATTAAGCGAGGCTTTGGGCGAAGTGACTGAAACACTGAAATTGGCACGGCAAGTGCTAACTGAGCGGGTCAGACCACCGCCGCCGGCACCGATTCCGGCGGAAACGGCGCCGGAGGAAACGGAGCGGCGCCGGGAGGAGGAGTTGCAGAGGGAATACGACAATAATCCGCCGGGAGAGATTTCCGACGAATGCAAAGATGAAGCGCCGAACTGCCGAGAAAATATTTTTCTGTGCAAAAACGGAATTTACGTGACTCTAATGCACGGATTGTGCAGGAAAACGTGCGCCGTTTGCATGCGAACGATCGAAGCGGCACAATGCGAGGACAGAAACCCAGTGGACTGCCAATTATGGGGCTACTCTTTCTGCACAAACCCGGCCTATTCAAAGGGAATGAAAATGGCACAATGTGCCAGGTTTTGTGGGCTGTGCCCTAAATGA	DG	Yes	12dpi fem._12dpi male	0.0129264	-	No	Zinc carboxypeptidase;ShK domain-like;Carboxypeptidase activation peptide	ShK domain-like	OG0000050	Most nematodes	yes	50.0808	349.817	1326.45	1883.38	4532.91	3081.98	1391.95	0	0	0	0	12.1533	0	15.0492	165.686	230.959	108.951	207.326
Hsc_gene_21246	-	-	-	-	Yes	known effector	known effector	MRFPPLLRPLLLLLGLLPSIVLFGSAQLDFVPLEDHGRHHSSIMGPCLDRGGQFCDKLKRFCNDFKYQTLINKECRATCGRC	ATGCGCTTtccgcccctcctccgccccctcctccttctcctTGGCCTTCTTCCGTCGATTGTTCTCTTCGGCAGTGCCCAACTCGACTTCGTCCCCCTGGAAGACCATGGACGCCATCACTCGTCCATAATGGGCCCGTGTCTGGACAGAGGTGGACAATTTTGTGACAAACTGAAGCGCTTTTGCAATGACTTTAAATACCAAACACTGATAAACAAAGAGTGCAGGGCGACGTGCGGACGCTGCTAA	DG	Yes	12dpi male	0	-	No	ShK domain-like	ShK domain-like	OG0013314	Most nematodes	yes	10.2546	7.388	6.5465	1.5463	58.2791	152.378	34.7543	0	0	0	0	0	0	2.6557	0	0	58.7115	6.1544
Hsc_gene_15349	Yes	-	-	-	-	known effector	known effector	MKNFLAFLAFLLIVPSFKADNGKNKAAPRVFAEHPGPKLLDETTRWSKCQADQNLTIYDFEVETLDGKFTNLEKYKGQIVLLINVATFCAFTQQYLDFNPMLERSRANGVPLTILAFPCNQFHLQEPAENHEILNGVMHVRPGDGWKPHSNLHIHGKLEVNGANAHPLFDFLRDSCPQTVPVLGIKESMFYNPITVSDITWNFEKFLIDANGVPRFRFHPTNWSHGKEVQKFIDQLAAEQKKEPVKKA	ATGAAAAATTTCCTTGCATTTTTGGCTTTTCTCTTAATAGTGCCAAGTTTCAAGGCTGACAATGGGAAAAACAAAGCGGCACCACGAGTGTTTGCTGAACATCCGGGGCCAAAATTGTTGGATGAAACCACGCGGTGGAGCAAATGCCAAGCGGACCAAAACCTGACCATTTATGACTTTGAAGTGGAAACACTTGACGGCAAATTCACCAACTTGGAGAAGTACAAAGGACAAATTGTACTGCTGATTAATGTGGCCACATTTTGCGCGTTTACCCAACAGTATTTGGACTTCAACCCAATGCTGGAGCGTAGCCGTGCCAACGGCGTCCCATTGACAATTTTGGCATTTCCATGCAACCAATTCCATTTGCAAGAGCCGGCCGAGAACCATGAAATTCTCAACGGGGTTATGCATGTTCGGCCCGGAGACGGTTGGAAACCGCACTCCAACCTGCACATCCATGGCAAATTGGAGGTGAACGGCGCCAACGCACATCCGTTGTTCGACTTTTTGCGCGACTCGTGCCCTCAAACGGTCCCTGTGCTTGGGATCAAGGAATCAATGTTCTATAATCCGATCACGGTCAGTGACATCACTTGGAATTTTGAAAAGTTTTTGATCGACGCTAACGGAGTTCCGCGTTTCCGTTTTCACCCAACAAATTGGTCCCATGGTAAAGAGGTCCAGAAATTCATTGACCAGCTGGCAGCCGAACAGAAGAAAGAGCCTGTGAAAAAGGCATGA	GC	Yes	Not Clustered but DE	0.0076728	-	No	Glutathione peroxidase	Glutathione peroxidases	OG0002978	Plectida	yes	3059.6	32884.6	5740.84	2255.13	157.716	8534.83	78.4087	53.8353	10.6902	5.151	1374.74	71.7623	0	0.4426	0	0.7992	9.2155	20.3864
Hsc_gene_7263	-	Yes	-	-	-	known effector	known effector	MSSAAVLLFTFLLFGTAFSAERFKPQAQQKEQPGPKLIDETTRWSKCKTDQNLTIYDFEVETLEGDFTNLEKFKGQALLVINVATFCAYTQQYIDFNPLIEKNLANGNQFSILAFPCNQFYLQEPAENHEIMNGITHVRPGNGWKPHPRLHIFGKLEVNGANQHPLYEFLKDSCPQTVIQIGKREELMYNPIRTNDITWNFEKFLIDSEGRPRFRFHPTAWSHGEVVQKFSEQMAAEQVKEVQGEVKKS	ATGTCCTCTGCTGCTGTTCTGCTGTTTACTTTTCTGCTTTTCGGCACTGCTTTTTCTGCTGAACGATTTAAGCCACAAGCGCAGCAAAAGGAGCAGCCCGGCCCCAAACTGATCGATGAGACGACGCGGTGGAGCAAATGCAAGACGGATCAGAACCTAACCATTTACGATTTTGAGGTGGAAACATTGGAAGGCGACTTCACCAATTTGGAGAAGTTCAAAGGACAGGCCCTTCTGGTGATAAACGTGGCCACTTTTTGCGCGTACACTCAGCAGTACATTGACTTCAATCCGCTGATTGAGAAGAACCTCGCTAATGGCAACCAATTCTCCATCTTGGCATTCCCCTGCAATCAGTTTTATCTGCAGGAGCCGGCCGAGAACCACGAGATTATGAACGGAATTACCCATGTGAGACCGGGCAACGGGTGGAAGCCGCACCCGCGGCTGCACATCTTCGGCAAGTTGGAGGTCAACGGCGCCAACCAGCACCCGCTGTACGAATTCCTTAAGGATTCGTGCCCTCAAACGGTCATTCAAATCGGAAAGAGGGAGGAACTGATGTACAACCCGATCAGAACCAACGACATCACATGGAACTTCGAGAAATTTCTCATCGATTCCGAAGGCCGTCCGCGCTTCCGTTTCCATCCGACCGCGTGGTCCCACGGCGAAGTTGTGCAGAAATTCTCCGAACAAATGGCAGCCGAACAAGTGAAAGAAGTGCAAGGAGAAGTGAAAAAGTCATAA	GC	Yes	12dpi male	0.0541888	-	No	Glutathione peroxidase	Glutathione peroxidases	OG0002978	Plectida	yes	2675.05	2028.97	2330.61	2377.18	2007.8	4350.54	633.37	0	7.8395	15.4531	32.3106	68.8687	85.1103	115.968	73.1748	121.474	137.638	187.324
Hsc_gene_10854	Yes	Yes	-	Yes	-	known effector	known effector	MKGFFALFVFAFTLSVLSAAHLPPLDINQIPAEYRELIPEEVTKFYHELTEDDKKALKEVAERHEEFQTEDQAMEALKEKSEKLYNKAVELRTLVKGKIDQLVPDAKAFVIGMIEKAKGMRPKAGEKPKLDELRTAANELIEKYKALNEEAKESLKTNFPKITSVIQNEKFQSLAKSLLKQDAPAA	ATGAAAGGCTTCTTCGCCCTTTTCGTCTTCGCCTTCACCCTTTCTGTGCTTTCTGCCGCCCATTTGCCGCCTTTGGACATTAACCAAATCCCGGCCGAATACCGCGAATTGATCCCGGAGGAGGTGACCAAATTCTACCACGAGCTCACTGAGGATGACAAAAAGGCGCTGAAGGAAGTGGCAGAACGCCACGAGGAATTCCAAACGGAAGACCAGGCAATGGAAGCGCTGAAGGAAAAGAGCGAGAAGCTGTACAACAAAGCGGTCGAACTGCGCACCCTTGTCAAGGGAAAAATTGACCAATTGGTGCCCGACGCGAAGGCATTCGTCATCGGGATGATCGAAAAGGCAAAGGGAATGCGCCCGAAGGCCGGCGAGAAACCGAAACTTGATGAGCTTCGCACGGCGGCCAACGAACTGATCGAGAAGTACAAGGCATTGAATGAGGAAGCCAAAGAGTCGCTGAAGACCAACTTCCCCAAGATTACGAGCGTCATCCAAAACGAGAAATTCCAAAGCTTGGCCAAGAGTTTGCTGAAACAGGACGCGCCGGCCGCCTAA	Hypodermis	Yes	J2_12dpi fem._24dpi	0.0171105	-	No	Nematode fatty acid retinoid binding protein (Gp-FAR-1)	FAR1	OG0000693	Spirurina	yes	13306.8	65998.9	16816.4	8827.07	54437.4	31999	60974	302.824	590.813	82.4167	9297.75	56.1366	158.68	158.902	343.505	659.313	744.076	804.686
Hsc_gene_13398	Yes	Yes	-	-	-	known effector	known effector	MNAFFSFGIFLAIQFHAQFVLADVTASIKPSSTWNGGGQYILSFKNNDNSKTVCSVKFTLTPASGTSISAKWGFDAVSGVSNQYTLSNNAEIAPGATNSNGGLNIQGNNPNGPPATPTLQLIEAKYYSNGVCGGSSSSSGGGSSSSSSSCMGCLASTGTAGPIDSYIGKSVSNSVFTFYGGGGRGACGLDSGVPKMSAAGSGKLFKSDGQWKDACRADKQYMLDDPICKDICIKIDYNGKSLTVPINNMCPECDVNHVDLTIDAFNYLEPRGGEVGKATGATLTYMKCPSNIKAC	ATGAACGCCTTCTTTTCGTTCGGCATTTTTCTTGCCATTCAATTCCATGCCCAATTTGTTTTGGCGGATGTTACGGCCTCAATAAAGCCGTCGTCCACATGGAACGGTGGTGGCCAATACATTTTGAGTTTCAAGAACAATGACAACTCCAAGACAGTGTGCTCCGTCAAATTCACGCTGACCCCAGCAAGCGGAACGTCCATCTCGGCCAAGTGGGGCTTCGACGCGGTCAGTGGCGTTTCCAACCAATATACTCTGTCCAACAATGCCGAAATTGCACCGGGCGCAACAAATTCAAATGGTGGCCTCAACATTCAGGGCAACAACCCTAACGGACCACCAGCAACGCCAACACTCCAACTGATTGAGGCCAAATATTACAGCAACGGTGTATGCGGAGGATCATCATCATCTTCCGGCGGTGGTAGTTCTTCATCATCATCTTCATGCATGGGCTGTTTGGCGAGCACCGGCACAGCCGGTCCCATTGACTCGTACATTGGCAAGTCGGTCAGCAACAGTGTGTTCACGTTCTACGGTGGCGGCGGACGCGGGGCGTGCGGCCTCGATTCTGGAGTGCCAAAAATGTCAGCAGCTGGTTCCGGCAAACTGTTCAAGTCGGACGGGCAGTGGAAGGACGCGTGCCGTGCCGACAAACAATACATGTTGGACGACCCAATTTGCAAAGACATTTGTATTAAGATTGACTACAATGGGAAAAGCTTGACTGTGCCAATTAATAACATGTGCCCGGAATGCGATGTGAACCATGTTGATCTGACCATTGATGCTTTCAACTATTTGGAGCCACGCGGTGGCGAAGTTGGCAAAGCGACCGGCGCCACGCTCACTTACATGAAATGTCCGTCCAATATTAAAGCTTGTTGA	SvG	Yes	J2_10hpi	0.0826955	Yes	Yes	Lytic transglycolase	Expansin	OG0000644	Down to bux	yes	104.603	4908.73	3497.09	612.47	35.4346	630.403	51.4674	134.588	941.452	41.2083	6.9237	115.167	120.453	64.6232	0	0	0.1486	3.4618
Hsc_gene_3822	Yes	-	-	-	-	known effector	known effector	MMKLFILLVINFVQIGQLNAGICKFPTPSKSVTVQSMMTVSTSADYKNTLFVGGSGILNGACDVKNGKLKYLMTLKNGVTIKNAILDTPGLGIYCEGNCVLENIYYKRLCYHATGFGYKSTSTSYTYQVIGGAGQGSPDKYFTQSGKGTTIIKNFCAEGKYGKLWCSCGNCPFQTARTVQISNTVLKGPGLSVVSLNSNYGDKMSISGLTLQGQKSSSTKTKYICQEYKGLTYMSAMSPQSNYEPTKSGSGTCSYSASAVKIAS	ATGATGAAACTTTTCATTTTGTTGGTCATCAATTTTGTCCAAATTGGTCAACTGAATGCTGGCATATGCAAATTTCCAACTCCGTCAAAAAGTGTTACGGTGCAATCGATGATGACTGTTTCAACGAGTGCGGACTACAAGAACACTTTGTTTGTCGGCGGTTCCGGCATTTTGAACGGCGCATGTGATGTGAAAAATGGCAAACTGAAATATTTGATGACATTGAAGAATGGCGTGACCATCAAAAATGCCATTCTTGACACGCCCGGTTTGGGCATTTACTGCGAGGGCAATTGTGTGCTGGAAAATATTTACTACAAGCGACTGTGTTACCATGCTACTGGGTTCGGATATAAGAGCACAAGCACTTCGTACACTTACCAAGTGATTGGCGGTGCTGGCCAAGGTTCACCGGACAAATATTTCACTCAATCGGGCAAAGGCACAACTATCATCAAGAATTTCTGCGCTGAAGGCAAATACGGCAAATTGTGGTGTTCATGCGGAAATTGTCCGTTCCAAACGGCGCGTACCGTACAAATTTCCAACACCGTCCTTAAGGGGCCCGGACTTTCGGTTGTCTCGCTTAATTCAAACTATGGTGACAAAATGTCAATTTCGGGACTGACTTTGCAGGGCCAAAAATCATCGAGCACAAAAACTAAATACATTTGCCAAGAGTACAAAGGCCTCACTTACATGTCCGCCATGAGTCCTCAATCGAATTATGAGCCAACCAAATCGGGCAGTGGCACATGCTCTTACAGTGCATCGGCAGTTAAAATTGCCAGCTAA	SvG	Yes	10hpi	0.00597951	Yes	Yes	Pectate lyase	Pectate lyase	OG0001986	Down to bux	yes	15.1994	623.638	2799.39	323.731	5.849	23.2597	5.4637	538.353	592.239	15.4531	9.2316	16.2044	65.6359	72.5905	0	0	85.4662	0
Hsc_gene_19185	Yes	-	-	-	-	known effector	known effector	MHSFLVLTILFANLAANAFGQWPKATSEETVKATIIVTGGTKDFGFKRLTASSALGSGDQSEGQKALIRAEKGAVIKNLIIGQNGADGIHCYDGCTLQNVWWEKVGEDAATFRSSSGCKEYSFTVTGGGVKNAKDKVFQMNGGGTLTIKDFVAEGIGKLARACGNCKTQCQKRKFVLENIKVTGLKTLLCGLNENYGDVATIKNVQITGSKKVCAEFQGNNQQKEPPMLRSFDVGSTGDGKNCIISGTTSG	atGCATTCCTTCCTTGTTCTAACCATTCTTTTTGCCAATTTGGCAGCAAATGCTTTTGGGCAATGGCCAAAAGCGACGAGTGAAGAAACTGTTAAGGCAACAATCATTGTGACAGGGGGCACTAAAGACTTTGGCTTCAAACGGTTGACCGCCTCTTCGGCATTGGGCAGCGGTGATCAGTCGGAGGGCCAAAAAGCACTGATCCGTGCCGAAAAGGGCGCAGTGATCAAAAATTTGATCATTGGCCAAAACGGGGCGGACGGCATTCACTGTTATGACGGGTGCACGCTGCAAAATGTGTGGTGGGAGAAGGTTGGCGAAGACGCGGCCACTTTCCGGAGCAGCAGCGGGTGCAAGGAGTACAGTTTCACGGTCACGGGCGGTGGTGTGAAAAATGCCAAGGACAAAGTGTTCCAAATGAACGGCGGTGGCACGTTGACGATCAAAGATTTTGTGGCTGAAGGCATTGGCAAATTGGCGCGCGCATGCGGCAACTGCAAAACGCAATGCCAAAAACGAAAGTTTGTGTTGGAGAACATTAAAGTGACTGGACTGAAAACGCTGTTGTGTGGCCTCAACGAGAATTATGGCGATGTGGCGACCATCAAAAATGTGCAAATCACCGGGTCGAAGAAAGTGTGTGCCGAATTCCAAGGCAACAACCAGCAAAAGGAGCCGCCAATGTTGCGCAGTTTCGACGTCGGATCGACTGGCGATGGCAAAAATTGCATCATTTCGGGCACCACCAGCGGCTGA	SvG	Yes	J2_10hpi	0.0175848	Yes	Yes	Pectate lyase	Pectate lyase	OG0000472	Down to bux	yes	80.5518	2621.08	804.59	86.9009	1.1154	1.2167	10.5001	1426.64	714.82	30.9062	20.7711	0	40.3913	17.705	0	0	0	0
Hsc_gene_11133	Yes	-	-	-	-	known effector	known effector	MKLAVFFLFGILLAVHFNSENVLAKSSSKKSKQSKKSNSKSKASNSKSQAAKSSNSQKSKSYQPSSSSSSSCMGCLSNTKTAGPIDAYLGKPVKNSIFTFYGAGGRGACGLDAGVPKMSAAGSGQLFKSDGQWKDACRADKQYMLDDPICKNICIKVDYNGKSLTVPINNKCPECPPNHVDLSIDAFNYLEPLGGLVGIAKGATLTYMKCPSNIKQC	ATGAAATTGGCTGTGTTCTTTTTGTTCGGCATTTTGTTGGCCGTTCATTTCAACTCGGAAAATGTTTTGGCCAAGAGTAGCAGCAAGaaatcaaagcaatcaaaaaaatcgaattcaaaatcaaaagcatcgaattcaaaatcacaagcaGCTAAAAGTAGTAACTCACAAAAGTCCAAATCATATCAACCATCTTCCTCATCGTCTTCATCATGTATGGGCTGTCTGTCGAACACCAAAACCGCCGGGCCCATCGATGCATACCTGGGCAAGCCGGTCAAGAACAGCATTTTCACCTTCTACGGTGCCGGCGGACGCGGCGCGTGCGGTCTCGACGCCGGGGTGCCAAAAATGTCAGCCGCCGGGTCCGGCCAATTGTTCAAGTCGGACGGGCAGTGGAAAGACGCGTGCCGAGCCGACAAACAGTACATGTTGGACGACCCAATTTGCAAGAACATTTGCATCAAAGTTGACTACAATGGGAAAAGTTTGACCGTGCCAATTAACAACAAATGCCCGGAGTGCCCGCCCAACCACGTGGACTTGTCCATTGATGCGTTTAACTATTTGGAGCCACTCGGGGGTCTCGTGGGCATAGCGAAAGGTGCCACGCTCACTTACATGAAATGCCCGTCGAACATTAAGCAGTGCTAA	SvG	Yes	J2_10hpi	0.0298557	Yes	No	Lytic transglycolase	Expansin	OG0000644	Down to bux	yes	44.7892	1623.41	1186.43	167.881	12.8654	27.8988	13.4744	558.542	774.685	61.8125	120.78	26.6215	0.7213	7.082	0	0	0	0
Hsc_gene_9417	-	Yes	-	-	-	known effector	known effector	MGKMGKFMFTVFMVISMFVPQVPLNLVIKHNDHFLPIAPENLACREATNGTGYNCELSVNKMVVDDDCRDVSIWARMDNDTSTLQLLGEQDLSNCTKTVDHMNCAAELVIKPDQIGQLQRLPTAAISKTTKIPNSNLTEKHRRILDEEGFDTGVCTFPPSPSSQLVPDTLPTITTDTDFGFTTFVGGPGLLGGGECDVNNGRMKYMFVLADGVTIENAILDTPGMGIFCRGSCTLKNIFYKRLCYHAAGFEYDDLNQVNTYKVIGGGGIGSPDKYFTQSGRGKTEITGFCGDGAFGKLFCSCGSCPDQVERHVTVSNVKMRGPGLTIVSVNQIYGDTASLSGIHLYGQDSQDTMVDYICQIYSGKSKKNRHPEEVFTANQDGQGPCGYSTSQVALETAGVASSTPQQQVPTTGGTPGAAGQTPNTVPTAGGMPGATGQVYPPNMINPLTGLPDPNIIDPATGQPYPNIIDPATGQPYPKVIDPTTGLPYNPFRPYTNTPQRSTIFPNYFGSASGASSRLPRPLFTSSLWGSSTFYVCLLISLFVPQIPNTLMLHHNDQYVEIDSKYLSCDPITKKVLVEDDAEEEEEEEEDEGEEGGYYCKFTVRLEQQEGNKCVSKALDFGEIGGARDKAKSGPIDERKDNTKKRITDQKDSAKKRITDQKDNAKNGASYQRLDSAKNGTDQLNENAKKRITPQRKDKIKKRPTDHKKGTTDQRK	ATGGGGAAAATGGGAAAATTTATGTTCACTGTGTTCATGGTGATCAGTATGTTCGTTCCACAAGTTCCGCTCAATTTGGTGATCAAGCACAATGACCACTTTTTGCCAATTGCGCCAGAAAATTTGGCGTGCCGCGAGGCGACCAATGGCACCGGTTACAATTGCGAGCTGAGCGTCAACAAAATGGTGGTGGACGACGACTGTAGGGACGTGTCCATTTGGGCACGGATGGACAACGACACGAGCACACTCCAACTGTTGGGCGAACAGGACTTGTCCAATTGTACCAAAACGGTTGATCACATGAATTGTGCCGCCGAATTGGTGATCAAGCCTGATCAGATTGGACAATTACAGCGTCTGCCAACCGCGGCAATTAGCAAAACGACCAAAATACCGAATAGCAATTTAACAGAAAAGCACCGACGAATACTGGATGAGGAAGGATTCGATACCGGCGTGTGCACTTTCCCACCATCACCCAGCAGCCAATTGGTGCCGGACACATTGCCTACAATTACAACGGACACAGACTTTGGCTTCACCACCTTTGTTGGTGGGCCTGGCCTTCTGGGAGGGGGCGAATGCGATGTGAACAACGGGAGAATGAAGTACATGTTTGTGTTGGCTGATGGTGTGACGATTGAAAATGCCATTCTTGACACGCCGGGCATGGGCATTTTCTGCAGAGGCAGTTGCACGCTGAAAAACATCTTTTACAAAAGGTTATGCTACCATGCTGCCGGCTTTGAATACGATGACCTTAATCAAGTGAACACTTACAAAGTTATTGGCGGCGGTGGCATTGGCTCACCGGACAAATACTTCACTCAGTCGGGCCGAGGGAAAACGGAAATCACCGGCTTTTGTGGAGACGGCGCGTTCGGAAAACTGTTCTGTTCATGTGGCAGCTGTCCTGATCAGGTTGAACGCCATGTCACAGTTTCCAACGTCAAAATGAGGGGACCCGGACTGACGATTGTCTCTGTCAACCAAATATACGGTGATACAGCATCATTGAGTGGCATTCATTTGTATGGCCAAGATTCACAGGACACAATGGTCGATTACATTTGCCAGATATACAGCGGCAAGTCCAAAAAAAACAGACATCCAGAAGAAGTATTCACGGCCAACCAAGACGGGCAGGGCCCGTGCGGCTACAGCACCAGCCAAGTGGCACTGGAGACGGCGGGTGTCGCGTCGTCCACGCCCCAGCAGCAAGTCCCAACCACTGGCGGCACGCCCGGCGCTGCTGGTCAAACGCCGAACACAGTCCCAACCGCCGGGGGCATGCCCGGCGCTACTGGTCAAGTTTATCCGCCGAACATGATCAACCCGCTCACCGGGCTACCGGACCCAAACATCATTGACCCGGCCACCGGGCAACCGTACCCAAATATCATTGACCCGGCCACCGGGCAACCGTACCCAAAAGTCATCGATCCGACCACCGGCCTACCGTACAACCCATTCCGCCCATACACAAACACGCCCCAGCGCTCGACAATATTCCCCAACTATTTCGGCAGCGCATCCGGCGCCAGCAGCAGACTGCCAAGACCGCTGTTCACATCCTCATTGTGGGGCTCAAGCACTTTCTACGTTTGCTTGCTGATCAGTCTTTTTGTGCCACAAATTCCGAACACGCTGATGCTCCATCACAATGACCAATATGTTGAAATTGACTCCAAATATTTGTCCTGTGATCCGATCACAAAAAAAGTGCTAGTCgaagatgatgcagaggaagaagaagaagaagaggaagacgaaggagaagaagGCGGCTACTACTGTAAGTTCACAGTACGCCTGGAGCAGCAGGAGGGCAACAAATGTGTCAGCAAAGCGCTGGATTTTGGAGAAATTGGAGGAGCGCGAGACAAAGCCAAAAGCGGACCGATTGATGAGCGAAAGGATAATACCAAAAAGAGAATCACTGATCAGAAGGACAGTGCCAAAAAGAGAATCACTGATCAGAAGGACAATGCTAAAAACGGAGCCAGTTACCAGCGATTGGACAGTGCCAAAAATGGTACTGATCAGCTAAATGAAAATGCCAAAAAGAGAATCACTCCTCAGCGAAAAGATAAAATCAAAAAGCGACCCACTGATCACAAAAAAGGAACCACTGATCAACGAAAATGA	SvG	Yes	J2_10hpi_48hpi	0.0147097	Yes	Yes	Pectate lyase	Pectate lyase	OG0017382	Down to bux	-	9.6634	271.227	439.731	391.005	23.6683	83.9118	10.3473	53.8353	7.8395	0	0	217.023	30.2935	154.476	17.8198	19.18	10.9991	4.2311
Hsc_gene_18326	-	Yes	-	-	-	known effector	known effector	MVVLCITPQIIVVFMVSFLSAFFNGGVNSTSGKNFFPLNVQNRAAPTNIPKNSNANLLQQIGVSNYQQQQQNANSLKESDREQKTTKKNGKKSDKKINSAASFVNTKKKEEEKPKKQNDKNNGRKRKEKKNKSKMGKVGKFMFTVFMVISMFVPQVPLNLVLQHNNNFLPIAPENLACREATNGTGYNCELSVNQMVVDDDCRDVSIWARMDNDTSTLQLLGEQDLSNCTKTDDHMNCAAELVIKPDQIGQLQRLPTAAISKTTKIPKSNLTQKHRRRLDEEGFNTGVCTFPPSPSSQLVPDTIPITTYQNFNYATLVGGPGLLGGGECDVNNGRMKYMLELADGATIENAILDTPGMGIYCKGSCTLKKIFYKRLCYHAAGFGYEDINKEYTYTVIGGGGLGSPDKYFTQSGKGETRISGFCGDGKFGKLYCSCGDCPDQVERHVTVSDIKMRGPGLTIVWAVLV	ATGGTGGTGTTGTGCATTACTCCTCAAATTATTGTTGTGTTTATGGTGTCATTTTTGAGTGCCTTTTTTAACGGTGGCGTAAACTCGACTAGTGGAAAAAATTTCTTCCCATTAAATGTTCAAAATCGGGCGGCGCCGACAAACATTCCGAAGAATTCAAATGCCAATTTGCTGCAGCAAATTGGCGTGAGTAATTATCAACAGCAGCAGCAGAATGCCAACTCATTGAAGGAGAGTGATCGAGAACAAAAAACAACAAAGAAAAATGGAAAAAAATCGGACAAAAAAATAAATTCGGCTGCTTCTTTTGTAAATACAaaaaagaaggaagaggagaagccgaagaagcaaaatgacaaaaataatgggaggaaaaggaaggaaaagaagaacaaatcgaagaTGGGAAAAGTGGGAAAATTTATGTTCACTGTGTTCATGGTGATCAGTATGTTCGTTCCACAAGTTCCGCTCAATTTGGTGCTCCAGCACAACAACAACTTTTTGCCAATTGCGCCAGAAAATTTGGCGTGCCGCGAGGCGACCAATGGCACCGGTTACAATTGCGAGCTGAGCGTCAACCAAATGGTGGTGGACGACGACTGTAGGGACGTGTCCATTTGGGCACGGATGGACAACGACACGAGCACACTCCAACTGTTGGGCGAACAGGACTTGTCTAATTGTACCAAAACGGATGATCACATGAATTGTGCCGCCGAATTGGTGATCAAGCCTGATCAGATTGGACAATTACAGCGTCTGCCAACCGCGGCAATTAGCAAAACGACCAAAATACCGAAAAGCAATTTAACTCAAAAGCATCGACGACGATTGGATGAGGAAGGATTCAATACCGGCGTGTGCACTTTCCCACCATCACCCAGCAGCCAATTGGTGCCGGACACAATTCCTATTACAACGTACCAAAACTTTAACTATGCCACCCTCGTTGGCGGCCCTGGCCTTCTGGGAGGGGGCGAATGCGACGTGAACAACGGGAGAATGAAGTACATGTTGGAGTTGGCTGACGGTGCGACGATTGAAAATGCCATTCTTGACACGCCGGGCATGGGCATTTATTGCAAAGGCAGTTGTACGCTGAAGAAAATCTTTTACAAAAGGTTATGTTACCATGCTGCCGGGTTTGGTTACGAGGACATCAACAAAGAGTACACTTACACAGTGATTGGCGGCGGTGGCTTGGGCTCGCCGGACAAATACTTCACTCAGTCGGGCAAAGGGGAAACGCGAATCAGCGGCTTTTGTGGCGACGGCAAGTTCGGAAAACTGTACTGCTCATGTGGCGACTGTCCTGATCAGGTGGAACGCCATGTCACAGTTTCTGACATCAAAATGCGGGGACCCGGACTGACGATTGTCTGGGCCGTTTTAGTctga	SvG	Yes	J2_10hpi_48hpi	0.0252805	Yes	Yes	Pectate lyase	Pectate lyase	OG0001986	Down to bux	yes	0.999	686.181	726.989	428.251	8.7972	23.9054	9.0817	6.7294	3.5634	0	0	75.8134	134.157	214.23	9.0995	13.5859	30.3219	8.0776
Hsc_gene_22783	-	-	-	-	Yes	known effector	known effector	MHSLIILGIAFANLAPNAFGQQWPKATSDETVSATIKVSGGTKDFGYKRLTASSALGTGDQSEGQKALIRAEKGAVIKNLIIGQNGADGIHCYDGCTLQNVWWEKVGEDAATFRSSSGCTEYDFLVTGGGVKNAADKVFQMNGAGTLTVKDFVAENIGKLVRSCGNCKSQCQKRKFVVENVKVTGLKTLLCGINENYGDVATIKNVQVSGPSKKVCAEFEGNDKQTEPPMLRSFDVGSSGDGKNCIISGTTSG	ATGCATTCATTAATCATTCTCGGCATTGCTTTTGCCAATTTGGCACCAAATGCTTTTGGCCAGCAATGGCCAAAAGCAACAAGTGATGAAACGGTTTCGGCAACCATCAAAGTGTCGGGCGGCACCAAAGACTTTGGCTACAAACGATTGACCGCCTCTTCGGCGTTGGGCACCGGTGATCAGTCGGAGGGCCAAAAAGCACTGATCCGTGCCGAAAAGGGAGCAGTGATCAAAAATTTGATCATCGGCCAAAACGGGGCGGACGGTATTCACTGCTATGACGGGTGCACGCTGCAAAATGTGTGGTGGGAAAAGGTGGGCGAAGACGCGGCCACTTTCCGGAGCAGCAGCGGATGCACGGAATACGATTTTCTGGTGACGGGCGGCGGTGTGAAAAATGCCGCGGACAAAGTGTTCCAAATGAACGGCGCCGGCACTTTGACAGTCAAAGATTTTGTGGCCGAAAACATTGGCAAATTGGTGCGTTCGTGTGGCAACTGCAAATCGCAATGCCAAAAACGCAAATTCGTGGTGGAGAATGTCAAAGTGACGGGACTGAAAACGCTGTTGTGCGGCATCAACGAAAATTACGGCGACGTGGCGACCATCAAAAATGTGCAAGTGAGCGGACCATCGAAGAAAGTGTGTGCCGAATTTGAGGGCAACGACAAGCAAACGGAGCCGCCGATGCTGCGCAGTTTCGACGTCGGGTCGAGCGGAGACGGCAAAAATTGCATAATTTCGGGCACCACAAGCGGCTAA	SvG	Yes	Increasing	0	Yes	Yes	Pectate lyase	Pectate lyase	OG0000472	Down to bux	yes	0	0.1583	0	0	183.175	476.5	441.255	0	0	0	0	0	0	0	0	0	5.9455	0
Hsc_gene_14452	-	-	-	-	-	known effector	known effector	MLPLISLCIIFTQISQLNAGLCKFPTPKKTVVVQTTMTVTKNTDYQNTLFIGGSGLLNGACDVKNTKLKNLMILTDGVTIENAIFDTPGYGIYCKGSCTLKNIYYKKLCYHAVGLAYTDTSKSYTYKVIGGAGQGSADKYFTQSGKGTTIIQNFCGEGKYGKLWCSCGNCGFQAKRSVEVYNTVMKGPGQSVVSVNLNYGDTVLFSGLTLYGQSSSSTATKYACQNVNALTYVAQLYAASSFNPTESGTGSCTYKASSIKIAN	ATGCTGCCTTTAATTTCATTGTGCATAATTTTTACCCAAATTTCCCAACTCAATGCCGGCTTATGCAAATTCCCAACCCCGAAAAAAACTGTTGTTGTACAAACGACAATGACTGTTACAAAGAATACCGACTATCAGAACACTTTGTTTATCGGCGGTTCCGGCCTTTTGAACGGAGCTTGTGATGTGAAAAACACCAAACTGAAGAACTTAATGATTCTGACCGATGGTGTCACCATTGAAAATGCCATTTTCGACACGCCCGGTTATGGCATTTACTGCAAGGGCAGTTGCACCTTAAAGAACATTTACTACAAAAAACTGTGTTACCATGCTGTTGGATTAGCATACACAGACACAAGCAAATCGTACACATACAAAGTGATTGGGGGCGCTGGCCAAGGCTCTGCAGACAAAtatttCACCCAATCGGGCAAAGGCACAACAATCATTCAAAATTTCTGTGGCGAAGGCAAATACGGCAAATTGTGGTGTTCATGCGGAAATTGTGGTTTTCAAGCGAAGCGTAGCGTCGAAGTTTATAACACGGTCATGAAGGGCCCCGGACAATCGGTTGTCTCGGTTAATTTAAACTACGGTGACACTGTGCTCTTTTCTGGACTGACTTTATACGGCCAAAGCTCGTCAAGCACCGCAACTAAATACGCTTGCCAAAATGTTAACGCATTGACTTATGTTGCTCAATTGTATGCTGCTAGTAGTTTTAATCCGACCGAATCGGGCACTGGTTCTTGCACATACAAAGCTTCATCCATTAAAATTGCGAATTGA	SvG	Yes	J2_10hpi	0.0209132	Yes	Yes	Pectate lyase	Pectate lyase	OG0001986	Down to bux	yes	1.5608	87.0127	173.071	5.0118	1.3389	1.1836	1.8688	0	234.472	5.151	2.3079	0	29.5722	10.1804	0	0	0	0
Hsc_gene_22780	-	-	-	-	-	known effector	known effector	MHSLIILGIAFANLAPNAFGQQWPKATSDETVSATIKVSGGTKDFGYKRLTASSALGTGDQSEGQKALIRAEKGAVIKNLIIGQNGADGIHCYDGCTLQNVWWEKVGEDAATFRSSSGCTEYDFLVTGGGVKNAADKVFQMNGGTLTVKDFVVIDKISIK	ATGCATTCATTAATCATTCTCGGCATTGCTTTTGCCAATTTGGCACCAAATGCTTTTGGCCAGCAATGGCCAAAAGCAACAAGTGATGAAACGGTTTCGGCAACCATCAAAGTGTCGGGCGGCACCAAAGACTTTGGCTACAAACGGTTGACCGCCTCTTCGGCGTTGGGCACTGGTGATCAGTCGGAGGGCCAAAAAGCACTGATCCGTGCCGAAAAGGGAGCAGTGATCAAAAATTTGATCATCGGCCAAAACGGGGCGGACGGCATTCACTGCTATGACGGGTGCACGCTGCAAAATGTGTGGTGGGAAAAGGTGGGCGAAGACGCGGCCACTTTCCGGAGCAGCAGCGGATGCACGGAATACGATTTTCTGGTGACGGGCGGCGGTGTGAAAAATGCCGCGGACAAAGTGTTCCAAATGAACGGCGGCACTTTGACAGTCAAAGATTTTGTGGTAATTGATAAAATTTCAATAAAATAG	SvG	Yes	Increasing	0	Yes	Yes	Pectate lyase	Pectate lyase	OG0000472	Down to bux	yes	0	0	0	0	14.2066	27.7579	52.186	0	0	0	0	0	0	0	0	0	0	0
Hsc_gene_1885	-	-	-	-	-	known effector	known effector	MHSLIILGIAFANLAPNAFGQQWPKATSDETVSATIKVSGGTKDFGYKRLTASSALGTGDQSEGQKALIRAEKGAVIKNLIIGQNGADGIHCYDGCTLQNVWWEKVGEDAATFRSSSGCTEYDFLVTGGGVKNAADKVFQMNGAGTLTVKDFVRKHWQIGAFVWQLQIAMPKAQIRGGECQSDGTQNAVVRR	ATGCATTCATTAATCATTCTCGGCATTGCTTTTGCCAATTTGGCACCAAATGCTTTTGGCCAGCAATGGCCAAAAGCAACAAGTGATGAAACGGTTTCGGCAACCATCAAAGTGTCGGGCGGCACCAAAGACTTTGGCTACAAACGATTAACCGCCTCTTCGGCGTTGGGCACCGGTGATCAGTCGGAGGGCCAAAAAGCACTGATCCGTGCTGAAAAGGGCGCAGTGATCAAAAATTTGATCATCGGTCAAAACGGGGCGGACGGCATTCACTGCTATGACGGGTGCACGCTGCAAAATGTGTGGTGGGAAAAGGTGGGCGAAGACGCGGCCACTTTCCGGAGCAGCAGCGGATGCACGGAATACGATTTTCTGGTGACGGGCGGCGGTGTGAAAAATGCCGCGGACAAAGTGTTCCAAATGAACGGCGCCGGCACTTTGACAGTCAAAGATTTTGTCCGAAAACATTGGCAAATTGGTGCGTTCGTGTGGCAACTGCAAATCGCAATGCCAAAAGCGCAAATTCGTGGTGGAGAATGTCAAAGTGACGGGACTCAAAACGCTGTTGTGCGGCGTTAA	SvG	Yes	12dpi male	0	Yes	Yes	Pectate lyase	Pectate lyase	OG0000472	Down to bux	yes	1.4364	18.0015	15.6661	5.7594	447.095	2117.09	894.506	0	0	0	0	0	0	0	0	0	1.7836	8.4623
Hsc_gene_22789	-	-	-	-	-	known effector	known effector	MSFFLFVTIAFANLAPNAFGQQWPKATSDETVPATIVVTGGTKDFGYKRLTASSALGTGDQSEGQKALIRAEKGAVIKNLIIGQNGADGIHCYDGCTLQNVWWEKAESIGKLARACGNCKTQCQKRKFVLENIKVTGLKTLLCGLNENYGDVATIKNVQISGSKKVCAEFQGNNQQKEPPMLRSFDVGSSGDGKNCIISGTTSG	ATGTCCTTTTTCCTTTTTGTGACCATTGCTTTTGCCAATTTGGCACCAAATGCCTTTGGCCAGCAATGGCCAAAAGCAACAAGTGATGAAACGGTTCCGGCAACAATTGTTGTGACGGGAGGCACCAAAGACTTTGGCTACAAACGGTTGACCGCCTCTTCGGCGTTGGGCACCGGTGATCAGTCGGAGGGCCAAAAAGCACTGATCCGTGCCGAAAAGGGCGCAGTGATCAAAAATTTGATCATCGGCCAAAACGGGGCGGACGGCATTCACTGCTATGACGGGTGCACGCTGCAAAATGTGTGGTGGGAGAAGGCCGAAAGCATTGGCAAATTGGCGCGCGCATGCGGCAATTGCAAAACGCAATGCCAAAAACGAAAGTTTGTGCTGGAGAACATTAAAGTGACTGGGCTGAAAACGCTGTTGTGTGGCCTCAACGAGAATTATGGCGACGTGGCGACCATCAAAAATGTGCAGATCAGCGGGTCGAAGAAAGTATGTGCCGAATTCCAAGGGAACAATCAGCAAAAGGAGCCGCCGATGCTGCGCAGTTTCGACGTCGGGTCGAGCGGAGACGGCAAAAATTGCATAATTTCGGGCACCACAAGCGGCTGA	SvG	Yes	J2	0	Yes	Yes	Pectate lyase	Pectate lyase	OG0000472	Down to bux	yes	12.3381	159.232	14.1507	2.5416	0.3783	9.4727	0.3515	0	10.6902	0	0	0	0	3.541	0	0	0	0
Hsc_gene_16221	-	-	-	-	-	known effector	known effector	MNILLLLSIALANFSPIFGQWPTAKGTETVPKTIIVNGGTKDFGFKRLTASSALGDGGLREGQKPIISASNGAVIRNLIIGPNAADGIHCMDGCTLQNVWWEDVGEDAATFRSTNCKNANFLITGGGARKAHDKVFQFNGGGTVTVKNFVADNIGKLGRSCGNCMPQCKNRKFVFENIKVTGVTATLCGINQNYGDTATIKNVQISGGSTNVCSLFKGNDQQKQPSVIRNYKVGEAGDGKNCVVSGTSSG	ATGAACATTTTGTTGCTTCTCTCCATTGCTTTGGCCAATTTTTCGCCAATTTTTGGCCAATGGCCAACCGCAAAGGGCACAGAAACGGTGCCCAAAACAATCATCGTGAACGGCGGCACCAAAGACTTTGGCTTCAAACGGCTGACCGCAAGCAGCGCGTTGGGCGATGGCGGACTAAGGGAGGGCCAAAAGCCGATCATCAGTGCCAGTAATGGGGCGGTGATCAGAAATTTGATCATCGGCCCCAACGCGGCGGACGGCATTCACTGCATGGACGGGTGCACCCTGCAAAATGTGTGGTGGGAGGACGTGGGCGAAGACGCGGCCACCTTCCGGAGCACCAACTGCAAAAATGCTAACTTCCTGATCACGGGCGGTGGGGCGCGAAAAGCGCATGACAAAGTGTTCCAATTTAATGGCGGTGGCACAGTGACTGTCAAAAACTTTGTGGCTGACAACATTGGCAAATTGGGGCGAAGTTGCGGAAACTGTATGCCACAGTGCAAAAACAGAAAGTTTGTGTTCGAGAACATCAAAGTGACCGGTGTGACGGCCACTTTGTGCGGGATCAATCAAAATTATGGCGACACGGCGACCATTAAAAATGTGCAGATCAGTGGCGGCTCAACAAACGTGTGCAGCTTGTTCAAAGGAAATGATCAGCAGAAACAGCCTTCGGTGATTCGCAACTACAAAGTCGGAGAAGCGGGCGACGGGAAGAATTGTGTCGTTTCGGGCACCTCAAGCGGCTAA	SvG	Yes	J2	0.00574612	Yes	Yes	Pectate lyase	Pectate lyase	OG0000472	Down to bux	yes	8.57	106.761	3.3268	2.0618	0.7715	1.8747	1.461	0	0	0	0	36.4599	0	9.2951	0	0	0	0
Hsc_gene_19177	-	-	-	-	-	known effector	known effector	MHSFLVLTVLFANLAANAFGQQWPKATSEETVKATIKVSGGVKDFGFKRLTASSALGSGDQSEGQKALIRAEKNAVIKNLIIGQNGADGIHCYDGCTLQNVWWEKVGEDAATFRSSSGCKEYSFTVTGGGVKNAKDKVFQMNGGGTLTIKNFVAEGIGKLARACGNCKTQCQKRKFVLENIKVTGLKTLLCGLNENYGDVATIKNVQITGSKKVCAEFQGNNQQKEPPMLRSFDVGSKGDGKNCIISGTTSG	atGCATTCCTTCCTTGTTCTAACCGTTCTTTTTGCCAATTTGGCAGCAAATGCTTTTGGGCAACAATGGCCAAAAGCGACGAGTGAAGAAACTGTTAAGGCAACAATTAAAGTGTCGGGAGGCGTCAAAGACTTTGGCTTCAAACGGTTGACCGCCTCTTCGGCATTAGGCAGCGGTGATCAGTCGGAGGGCCAAAAAGCACTGATCCGTGCCGAAAAAAACGCAGTGATCAAAAATTTGATCATTGGCCAAAACGGGGCGGACGGCATTCACTGTTATGACGGGTGCACCCTGCAAAATGTGTGGTGGGAGAAGGTTGGCGAAGACGCGGCCACTTTCCGGAGCAGCAGCGGGTGCAAGGAGTACAGTTTCACGGTCACGGGCGGCGGTGTGAAAAATGCCAAGGACAAAGTGTTCCAAATGAACGGCGGTGGCACTTTGACGATCAAAAATTTTGTGGCGGAAGGCATTGGCAAATTGGCGCGCGCATGCGGCAACTGCAAAACGCAATGCCAAAAACGGAAGTTTGTGCTGGAGAACATTAAAGTGACTGGACTGAAAACGCTGTTGTGTGGCCTCAACGAGAATTATGGCGATGTGGCAACCATCAAAAATGTGCAAATCACCGGGTCAAAGAAAGTGTGTGCCGAATTCCAAGGGAACAACCAGCAAAAGGAGCCGCCAATGTTGCGCAGTTTCGACGTCGGATCGAAAGGCGATGGCAAAAATTGCATCATTTCGGGCACCACCAGCGGCTGA	SvG	Yes	J2	0.00964727	Yes	Yes	Pectate lyase	Pectate lyase	OG0000472	Down to bux	yes	145.041	3537.68	387.743	75.2091	2.2651	4.1942	11.6822	0	0.7127	0	0.7693	0	0	38.951	0	0	0	0
Hsc_gene_25603	-	-	-	-	-	known effector	known effector	MYLIIFLTFAFLSYSAEAAVTVSYTVSSSWSTGQTLQLSFVNGGTSDICSVTFNMSFASGTTISSSWNMETVSDSSAQYTLPSWLTITAGGTYTSTGVTTSGTGTPTLSVISSEECSKSSSSSDTGSSASSSSSSSSSSSSSSSSETTLVVSPVYTTTDTCLSESSASGPITSNLNTAITGGKFTFYGIGGRGACGLDTDTPTMSAAASGSLFNSSASWVASCMSDGRYLLNDPICMNKCVKIEYNGKSLTVPINNQCPECEVNHVDLSSAAFLWLEPAGGTVGVATGATITYLECA	ATGTATTTAATTATATTTTTAACATTCGCGTTTCTATCGTACTCGGCTGAAGCCGCGGTTACTGTTTCGTATACGGTGTCAAGTTCATGGTCCACTGGGCAAACGCTTCAATTGTCATTCGTAAACGGCGGAACATCTGACATTTGTTCGGTGACATTTAACATGTCATTTGCATCTGGAACGACAATTTCGAGCAGTTGGAATATGGAAACAGTTAGCGACTCATCCGCTCAATACACTTTGCCAAGTTGGCTGACAATTACGGCAGGCGGCACGTACACATCAACCGGTGTGACCACAAGTGGCACCGGCACGCCAACGCTTAGCGTAATTTCGTCCGAAGAATGCAGCAAGAGCAGCAGTTCTTCCGACACCGGAAGTTCGGcatcctcttcttcttcgtcttcgtcctcatcatcatcatcatcctcCAGTGAGACGACCCTCGTCGTGTCACCGGTGTACACCACCACGGACACTTGCCTCTCGGAGTCGTCAGCCTCAGGTCCGATCACGTCGAATTTGAACACAGCGATCACTGGTGGTAAATTCACTTTCTACGGTATTGGTGGACGCGGTGCATGCGGCCTTGACACGGATACGCCCACAATGTCTGCCGCTGCTTCCGGCTCATTGTTCAACTCAAGTGCTTCATGGGTTGCTTCGTGCATGTCCGATGGGCGATATTTGCTTAATGATCCGATTTGTATGAACAAATGCGTCAAAATTGAATATAATGGAAAAAGTTTGACTGTGCCAATCAACAATCAATGCCCGGAATGTGAAGTGAATCATGTGGATTTGTCAAGCGCAGCATTTTTGTGGTTGGAACCAGCCGGTGGAACGGTTGGAGTGGCGACTGGTGCCACCATTACATATTTGGAATGTGCCTAG	SvG	Yes	J2_10hpi	0.00834897	Yes	Yes	Lytic transglycolase;Cellulose binding domain	Expansin	OG0000644	Down to bux	yes	6.2305	340.711	281.01	26.7072	8.6425	29.1424	10.985	0	105.477	0	0	0	5.0489	26.5575	5.6872	0	8.175	2.3079
Hsc_gene_11845	Yes	Yes	-	-	-	known effector	known effector	MFVQLVLLAIVGIAFVHAAAPPFGQLSVKGTNLVGSNGKPVQLIGNSLFWHQWYPQFWNAQTVKALKCNWNSNVVRTAMGVEQGGYLSDANTAYRLTAAVIEAAIAQGIYVIVDWHAHEPNADKAIEFFTKVAKAYGSNPHLLYETFNEPLDVSWNNVLVPYHKKVISAIRAIDKKNVIILGTPKWSQDVDVAAQNPIKGFSNLMYTLHFYASSHFVDGLGNKLKTAVNKGLPVFVTEYGTCEASGNGNLNSGSMSSWWSLLDQLKVSYVNWAIADKSEACAALTGGTSAANVGTSSRWTQSGNMVASQHKKKSNGVKC	ATGTTCGTCCAACTCGTCCTCCTTGCCATCGTTGGCATTGCCTTTGTCCATGCTGCCGCACCGCCGTTCGGCCAATTGTCCGTCAAAGGCACCAATTTGGTCGGCTCAAACGGCAAACCGGTGCAGCTGATCGGCAATTCGTTGTTCTGGCACCAGTGGTACCCACAATTTTGGAATGCCCAAACAGTGAAGGCACTCAAATGCAATTGGAATTCCAATGTCGTGCGCACCGCAATGGGCGTGGAACAGGGCGGCTATCTGAGTGACGCGAACACCGCCTACCGACTGACGGCAGCTGTGATTGAGGCGGCCATTGCGCAGGGCATTTACGTGATCGTCGATTGGCACGCGCATGAGCCGAACGCGGACAAGGCGATTGAGTTCTTCACCAAAGTTGCGAAAGCGTACGGCTCCAACCCTCACTTGCTTTACGAAACGTTTAACGAGCCGTTGGATGTGTCTTGGAACAATGTGCTTGTCCCATACCACAAAAAGGTTATTTCTGCAATTCGTGCTATCGACAAAAAGAATGTGATCATTCTCGGCACTCCCAAATGGTCTCAAGATGTTGACGTGGCGGCCCAAAATCCGATCAAAGGATTTAGTAATTTGATGTACACTCTCCACTTCTATGCGTCCAGTCACTTTGTTGATGGACTTGGCAATAAGCTTAAGACCGCCGTAAATAAGGGTCTTCCGGTGTTCGTCACTGAGTACGGTACATGCGAAGCGTCTGGCAACGGTAATCTGAACTCCGGCTCAATGTCAAGCTGGTGGAGCCTGTTGGACCAACTGAAAGTTTCGTACGTCAATTGGGCAATCGCTGACAAAAGCGAAGCGTGTGCAGCACTCACTGGCGGAACATCGGCTGCCAATGTTGGCACTTCCTCCCGCTGGACGCAGTCTGGCAATATGGTGGCTTCGCAACACAAGAAAAAGTCCAACGGTGTGAAATGCTAA	SvG	Yes	J2_10hpi	0.00874231	-	Yes	Cellulase (glycosyl hydrolase family 5)	Beta 1-4 endo glucanase	OG0000341	Down to Dity	yes	107.673	5405.54	2189.1	452.778	13.1846	251.422	3.9675	1305.51	4031.64	118.474	73.0834	83.9156	274.084	111.984	0	0	100.033	1.1539
Hsc_gene_21537	Yes	Yes	-	-	-	known effector	known effector	MKSFTTFVFFLIIAALPPNVSPAQSPPYGQLQIKGSKLMSSSGKEIVLRGMSLFWSQWDPKYWNAETVKQLKCKWGINILRAPMGVEGSDGYLQSAAASAANTQKLMTIVDACINLGIYVIIDWHYTSGKAYTAQAVDFFKKMAQKYGKNPHVLYEIWNEPVGVDWNKVLKPYHQTVISAIRAIDPDNVILIGTPTYSMDLNPVISSPMGGLKNIMYSFHFYAADTSQSGYPNVQNMLKKAIKSGLPVFVTESGAGSGGSNAPVNLPVMNQWWSLLEQLKMSQIIWAVRGEGNLQNPLNKNTAPANIGQNWALTEYGKVVKNVFTKNAKPIGC	ATGAAAAGCTTCACGACTTTTGTGTTCTTTTTGATAATTGCCGCACTTCCGCCGAATGTTTCGCCAGCCCAATCTCCGCCCTATGGCCAACTTCAAATTAAGGGAAGCAAATTAATGAGTTCGAGCGGGAAAGAAATCGTACTGAGAGGAATGTCACTTTTTTGGAGCCAATGGGACCCAAAGTATTGGAACGCGGAAACAGTGAAACAATTAAAGTGCAAATGGGGCATAAACATCCTCCGCGCTCCGATGGGCGTCGAGGGAAGCGACGGATATTTGCAAAGTGCGGCGGCGAGTGCTGCGAACACTCAAAAACTGATGACAATTGTGGACGCGTGCATAAACTTGGGCATTTATGTGATAATAGATTGGCATTATACGAGTGGGAAAGCGTACACGGCACAAGCGGTGGACTTTTTCAAGAAAATGGCACAAAAATATGGCAAAAACCCGCATGTTTTGTACGAAATTTGGAACGAACCTGTTGGGGTGGACTGGAACAAAGTGCTGAAGCCGTACCACCAAACAGTGATTTCGGCAATCCGTGCCATTGACCCCGACAATGTGATCCTTATCGGCACGCCAACCTATTCGATGGATTTGAACCCAGTGATCAGCAGCCCAATGGGCGGCCTAAAGAACATTATGTATTCGTTTCACTTTTACGCGGCCGACACTTCTCAGAGTGGGTACCCAAATGTGCAAAATATGCTCAAAAAGGCAATCAAAAGCGGATTGCCGGTGTTTGTCACTGAGAGCGGCGCCGGCTCAGGCGGAAGCAATGCGCCCGTTAATTTGCCAGTAATGAACCAATGGTGGTCCCTTTTGGAGCAGCTCAAAATGTCCCAAATCATTTGGGCAGTGCGCGGAGAGGGAAATTTACAAAATCCGCTGAATAAAAACACGGCACCCGCAAACATTGGACAGAATTGGGCACTAACGGAATACGGAAAAGTGGTGAAGAATGTGTTCACGAAGAACGCAAAGCCGATTGGGTGTTaa	SvG	Yes	J2_10hpi	0.0223921	-	Yes	Cellulase (glycosyl hydrolase family 5)	Beta 1-4 endo glucanase	OG0000341	Down to Dity	yes	722.976	9574.63	13296.8	1877.15	100.965	218.645	80.1236	1130.54	2063.21	87.5677	28.4641	638.916	271.199	165.542	0	0	43.5506	0
Hsc_gene_21727	Yes	Yes	-	-	-	known effector	known effector	MLVLLVLLAIVGITFVDAAAPPYGQLSVSGTKLVGSNGKPVQLIGNSLFWHQWYPQFWNAETVKALKCNWNSNVVRTAMGVEQGGYLSDANTAYRLTAAVIEAAIAQGIYVIVDWHAHEPNADKAIEFFTKIAKAYGSNPHLLYETFNEPLDVSWNDVLVPYHKKVISAIRAIDKKNVIILGTPKWSQDVDVAAQNPIKGFSNLMYTLHFYASSHFVDGLGNKLKTAVNKGLPVFVTEYGTCEASGNGNLNSGSMSSWWSLLDQLQISYVNWAIADKSEACAALTGGTSAANVGTSSRWTQSGNMVASQHKKKSTGVNCNGGGGAAAKPAAKPAAKPAAKPAAKPAAKSKGKSSKAKKPNAKKSG	ATGTTGGTCCTGCTCGTCCTCCTTGCCATCGTTGGCATTACCTTTGTCGATGCTGCCGCGCCGCCGTACGGCCAATTGTCCGTCTCCGGCACCAAATTGGTCGGCTCAAACGGCAAACCGGTGCAGCTGATCGGCAATTCGTTGTTCTGGCACCAGTGGTACCCACAATTTTGGAATGCTGAAACAGTGAAGGCACTCAAATGCAATTGGAATTCCAATGTCGTGCGCACCGCAATGGGCGTGGAACAGGGCGGCTATCTGAGTGACGCGAACACCGCCTATCGACTGACGGCAGCTGTGATTGAGGCGGCCATTGCACAGGGCATTTACGTGATCGTCGATTGGCACGCTCATGAGCCGAACGCGGACAAGGCGATTGAATTCTTCACCAAAATTGCGAAAGCGTACGGCTCCAACCCTCACTTGCTGTACGAAACGTTTAACGAGCCGTTGGATGTGTCGTGGAACGATGTGCTTGTTCCTTACCATAAAAAGGTTATTTCTGCAATTCGTGCTATCGACAAAAAGAATGTGATCATTCTCGGCACTCCCAAATGGTCTCAAGATGTTGACGTGGCGGCCCAAAATCCGATCAAAGGATTCAGCAATTTGATGTACACTCTCCACTTCTATGCGTCCAGTCACTTTGTTGATGGACTTGGCAATAAGCTTAAGACCGCCGTAAACAAGGGTCTACCGGTGTTCGTCACTGAGTACGGTACATGCGAAGCGTCTGGCAACGGTAATCTGAACTCCGGCTCAATGTCAAGCTGGTGGAGCCTGTTGGACCAACTGCAAATTTCGTACGTCAATTGGGCAATCGCTGACAAAAGCGAAGCGTGTGCAGCACTCACTGGCGGAACATCGGCTGCCAATGTTGGCACTTCCTCCCGCTGGACGCAGTCTGGCAATATGGTGGCTTCTCAACACAAGAAAAAATCCACCGGTGTGAACTGCAACGGTGGTGGTGGCGCTGCTGCTAAGCCTGCCGCTAAGCCAGCTGCTAAGCCAGCTGCTAAGCCAGCTGCTAAGCCCGCTGCTAAATCAAAGGGAAAGTCTTCCAAAGCGAAGAAGCCCAATGCCAAGAAGTCCGGATGA	SvG	Yes	J2_10hpi	0.0207393	-	Yes	Cellulase (glycosyl hydrolase family 5)	Beta 1-4 endo glucanase	OG0000341	Down to Dity	yes	277.014	10028.2	11164.4	1909.26	188.806	446.516	169.337	1177.65	1405.41	30.9062	30.0027	154.52	56.9806	128.361	0	0	58.4143	11.1548
Hsc_gene_11846	Yes	-	-	-	-	known effector	known effector	MFVQLVLLAIVGIAFVHAAAPPFGQLSVKGTNLVGSNGKPVQLIGNSLFWHQWYPQFWNAQTVKALKCNWNSNVVRTAMGVEQGGYLSDANTAYRLTAAVIEAAIAQGIYVIVDWHAHEPNADKAIEFFTKVAKAYGSNPHLLYETFNEPLDVSWNNVLVPYHKKVISAIRAIDKKNVIILGTPKWSQDVDVAAQNPIKGFTNLMYTLHFYASSHFVDGLGNKLKTAVNKGLPVFVTEYGTCEASGNGNLNSGSMSSWWSLLDQLKISYVNWAIADKSEACAALTGGTSAANVGTSSRWTQSGNMVASQHKKKSNGVKC	ATGTTCGTCCAACTCGTCCTCCTTGCCATCGTTGGCATTGCCTTTGTCCATGCTGCCGCACCGCCGTTCGGCCAATTGTCCGTCAAAGGCACCAATTTGGTCGGCTCAAACGGCAAACCAGTGCAGCTGATCGGCAATTCGTTGTTCTGGCACCAGTGGTACCCACAATTTTGGAATGCCCAAACAGTGAAGGCACTCAAATGCAATTGGAATTCCAATGTCGTGCGCACCGCAATGGGCGTGGAACAGGGCGGCTATCTGAGTGACGCGAACACCGCCTACCGACTGACGGCAGCTGTGATTGAGGCCGCCATTGCACAGGGCATTTACGTGATCGTCGATTGGCACGCGCATGAGCCGAACGCGGACAAGGCGATTGAATTCTTCACCAAAGTTGCGAAAGCGTATGGCTCCAACCCTCACTTGCTGTACGAAACGTTTAACGAGCCGTTGGATGTGTCTTGGAACAATGTGCTTGTCCCTTACCACAAAAAGGTTATTTCTGCAATTCGTGCTATCGACAAAAAGAATGTGATCATTCTCGGCACTCCCAAATGGTCTCAAGATGTTGACGTGGCGGCCCAAAATCCGATCAAAGGATTCACTAATTTGATGTACACTCTCCACTTCTATGCGTCCAGTCACTTTGTTGATGGACTTGGCAATAAGCTTAAGACCGCCGTAAATAAGGGTCTTCCGGTGTTCGTCACTGAGTACGGTACATGCGAAGCGTCTGGCAACGGTAATCTGAACTCCGGCTCAATGTCAAGCTGGTGGAGCCTGTTGGACCAACTGAAAATTTCGTACGTCAATTGGGCAATCGCTGACAAAAGCGAAGCGTGTGCAGCACTCACTGGCGGAACATCGGCTGCCAATGTTGGCACTTCCTCCCGCTGGACGCAGTCTGGCAATATGGTGGCTTCGCAACACAAGAAAAAGTCCAACGGTGTGAAATGCTAA	SvG	Yes	J2_10hpi	0	-	Yes	Cellulase (glycosyl hydrolase family 5)	Beta 1-4 endo glucanase	OG0000341	Down to Dity	yes	21.6455	2824.25	1223.19	198.089	17.5423	176.054	10.0729	1345.88	1504.47	36.0573	59.236	180.563	12.9829	50.9018	0	0	14.4178	31.5412
Hsc_gene_21726	Yes	-	-	-	-	known effector	known effector	MFVQLVLLAIVGIAFVHAAAPPFGQLSVSGTKLVGSNGKPVQLIGNSLFWHQWYPQFWNAQTVKALKCNWNSNVVRTAMGVEQGGYLSDANTAYRLTAAVIEAAIAQGIYVIVDWHAHEPNADKAIEFFTKVAKAYGSNPHLLYETFNEPLDVSWNNVLVPYHKKVISAIRAIDKKNVIILGTPKWSQDVDVAAQNPIKGFSNLMYTLHFYASSHFVDGLGNKLKTAVNKGLPVFVTEYGTCEASGNGNLNSGSMSSWWSLLDQLKISYVNWAIADKSEACAALTGGTSAANVGTSSRWTQSGNMVASQHKKKSNGVKC	ATGTTCGTCCAACTCGTCCTCCTTGCCATCGTTGGCATTGCCTTTGTCCATGCTGCCGCACCGCCGTTCGGCCAATTGTCCGTCTCCGGCACCAAATTGGTCGGCTCAAACGGCAAACCAGTGCAGCTGATCGGCAATTCGTTGTTCTGGCACCAGTGGTACCCACAATTTTGGAATGCCCAAACAGTGAAGGCACTCAAATGCAATTGGAATTCCAATGTCGTGCGCACCGCAATGGGCGTGGAACAGGGCGGCTATCTGAGTGACGCGAACACCGCCTACCGACTGACGGCAGCTGTGATTGAGGCCGCCATTGCACAGGGCATTTACGTGATCGTAGATTGGCACGCGCATGAGCCGAACGCGGACAAGGCGATTGAATTCTTCACCAAAGTTGCGAAAGCGTATGGCTCCAACCCTCACTTGCTGTACGAAACGTTTAACGAGCCGTTGGATGTGTCTTGGAACAATGTGCTTGTCCCTTACCACAAAAAGGTTATTTCTGCAATTCGTGCTATCGACAAAAAGAATGTGATCATTCTCGGCACTCCCAAATGGTCTCAAGATGTTGACGTGGCGGCCCAAAATCCGATCAAAGGATTCAGCAATTTGATGTACACTCTCCACTTCTATGCGTCCAGTCACTTTGTTGATGGACTTGGCAATAAGCTTAAGACCGCCGTAAATAAGGGTCTTCCGGTGTTCGTCACTGAGTACGGTACATGCGAAGCGTCTGGCAACGGTAATCTGAACTCCGGCTCAATGTCAAGCTGGTGGAGCCTGTTGGACCAACTGAAAATTTCGTACGTCAATTGGGCAATCGCTGACAAAAGCGAAGCGTGTGCAGCACTCACTGGCGGAACATCGGCTGCCAATGTTGGAACTTCCTCCCGCTGGACGCAGTCTGGCAATATGGTGGCTTCGCAACACAAGAAAAAGTCCAACGGTGTGAAATGCTAA	SvG	Yes	J2_10hpi	0.0344469	-	Yes	Cellulase (glycosyl hydrolase family 5)	Beta 1-4 endo glucanase	OG0000341	Down to Dity	yes	78.0297	4641.71	1418.11	317.308	6.7901	234.892	6.9372	1170.92	228.771	30.9062	163.861	0.5787	60.587	7.5246	0	0	0.5945	1.9232
Hsc_gene_13378	-	Yes	-	Yes	-	known effector	known effector	MDSVIKRCVLISTAFVLLFVLKSDGHTARELNVLLHQDSIVHLWIQPKTRDMVANVYLCPITAGATPNVETELAEQRHVAECTQYSTNLWYDFYEINGVDKAGEYMLKWTDSTKPSLIYVYEQKTVLQEGIRILFINDEAKLPNLESSYHFRAPFGWNSDPAGFNRSKDGLFHLFYQHYPHAVQWSTMFWGHAVSKDLINWIHLPIFMMPPNLLHLDFENGHFTGSTLNLPNGEFGVFWTQRITDFPRGTITEFPWREVQQYVSTKNLIRPDWTTKKTIVEGFPTDVPPLGKSFHDPVVFFGPEGYYYMTIGGERKDGSAGVVLLYRNKNKSADQLDHDWEYQGVVYEDNRFELRLCECPMLVAMGDPLDRNTKWVLSYVSDKGSYPVLGKDAEGRERMNALIIGHFDGHTFEKLFEQQMDFVGGSFAYQGFHDQQSGRSFTIGWICDIGWIGDNTGDANFDGRGGVTSMTLPKEFVLKDDHLIVRPLPELAQLRQSKQSQQIRKGEKYHLEKGHAELLFQFKWSNDDDGSAEEKFVLDLTPTHLKHGKLEFIIDNNGIELKRTWVKTNKRLVVYNVKPTKIHVFIDLDTVEYFADNGRWSGAVRVPNASQENRIGTVELKSTPLVLEQSSLWYLKYGSHKSARLQPNGIPFAMNAETSSFKQDEA	ATGGATTCTGTGATCAAACGATGCGTGCTGATCAGCACAGCATTTGTACTACTTTTTGTGCTCAAAAGCGATGGCCATACAGCACGAGAGTTAAATGTGTTGCTGCACCAGGACAGCATTGTACACCTTTGGATTCAGCCCAAAACGCGGGACATGGTAGCAAATGTGTATTTGTGCCCAATTACTGCCGGAGCAACACCAAATGTCGAGACTGAACTGGCCGAGCAGCGCCATGTTGCCGAGTGCACGCAGTACTCAACCAACCTGTGGTACGACTTCTACGAGATCAATGGGGTTGACAAAGCTGGCGAATATATGCTGAAATGGACCGACTCCACCAAACCTTCGTTGATTTATGTGTACGAACAGAAAACGGTTCTTCAAGAGGGCATCCGAATTTTGTTCATCAATGATGAAGCAAAATTGCCAAACCTTGAGAGCAGCTACCATTTCCGTGCTCCATTTGGATGGAACAGTGACCCAGCTGGCTTTAACCGGTCAAAAGATGGACTTTTCCATCTGTTCTATCAACATTATCCCCATGCCGTGCAATGGTCCACCATGTTTTGGGGCCACGCGGTCAGCAAAGATTTGATCAATTGGATTCATTTGCCCATTTTTATGATGCCACCAAATTTGTTGCATTTGGATTTTGAAAATGGCCATTTCACCGGCTCAACACTTAATTTGCCAAACGGCGAATTCGGCGTTTTTTGGACACAGCGAATTACCGACTTTCCCCGGGGAACAATTACAGAATTCCCGTGGAGAGAAGTACAACAATACGTGTCAACAAAGAATTTAATTCGACCAGACTGGACCACCAAAAAAACAATCGTCGAAGGCTTTCCAACTGATGTTCCACCGCTTGGCAAGAGCTTCCATGACCCAGTCGTGTTTTTTGGCCCGGAAGGTTATTATTACATGACAATTGGTGGTGAACGAAAAGATGGCTCAGCTGGTGTTGTGCTGTTGTACAGAAACAAGAACAAAAGTGCGGACCAACTTGACCATGATTGGGAATATCAGGGCGTCGTGTATGAGGACAACCGTTTCGAGTTGCGCTTATGCGAGTGCCCGATGCTTGTCGCAATGGGCGACCCGCTGGACCGTAACACAAAATGGGTACTGTCATATGTGTCGGACAAAGGCTCATACCCTGTACTTGGCAAGGACGCGGAGGGAAGGGAACGAATGAATGCTCTGATTATTGGACATTTTGATGGTCATACGTTTGAGAAATTGTTTGAACAGCAAATGGACTTTGTTGGCGGCTCATTTGCTTATCAGGGCTTCCATGACCAACAGTCGGGCAGATCATTTACCATCGGATGGATCTGCGACATTGGCTGGATCGGCGACAACACTGGTGACGCGAACTTTGATGGTCGAGGTGGCGTCACGTCGATGACTTTGCCTAAGGAATTTGTTCTGAAGGACGACCATTTGATTGTCAGACCGTTGCCCGAGTTGGCCCAACTCCGTCAGAGCAAACAATCCCAACAAATAAGAAAGGGTGAAAAATACCATTTGGAGAAAGGGCATGCCGAACTTTTGTTCCAATTCAAATGGTCCAATGATGATGATGGTTCAGCAGAGGAGAAATTCGTGTTGGACTTGACCCCAACACACTTAAAACATGGCAAATTGGAGTTCATAATTGACAACAACGGCATTGAGCTGAAGAGGACCTGGGTAAAAACAAATAAACGTCTGGTGGTGTACAATGTTAAGCCAACCAAAATCCATGTGTTCATCGACTTGGACACTGTGGAATATTTTGCGGACAATGGCCGATGGTCGGGCGCCGTTCGTGTGCCAAATGCAAGCCAAGAAAATCGGATCGGAACTGTTGAACTGAAAAGCACTCCACTGGTGCTTGAGCAGTCCAGCTTATGGTATCTGAAATACGGATCACACAAATCCGCGCGGCTTCAACCAAACGGCATCCCATTTGCAATGAACGCTGAAACGTCGTCATTCAAACAGGATGAAGCCTAA	DG	Yes	48hpi	0.0449038	Yes	Yes	Glycosyl hydrolases family 32 N-terminal domain	GLAND13-invertase	OG0001951	Down to Dity	yes	5.0142	19.192	59.6969	325.789	74.8205	82.8799	43.1477	0	0	0	0	70.0261	178.876	306.739	136.871	105.49	323.731	90.0079
Hsc_gene_1035	-	Yes	-	Yes	-	known effector	known effector	MNSVIKPFVLITTAFALLFVAKGDWHTARELNVLLQQDSIVHLWIRPKTRDMVANVYLCPITAGGTSNIETELAECRHVAECKQYSTNLWYDFYEINGVDKAGEYVLKWTASTKPSLIYVYKEKTVLQEGIRILLINDEAKLPNLEGSYHFHAPFGWSSDPAGFNRAKDGLFHLFYQHYPHAVQWSTMFWGHAVSKDLINWIHLPIFMMPPNLLHLDFQNGHFTGSTLNLSNGEFGVFWTQRISDFPRGTITEFPWREVQQYMSTKNLIRPDWTTKKTIIESFPTEVPPLGKSFRDPVVFFGPEGYYYMMIGGERKDGSAGVVLLYRNKNQNADQLDHDWEYQGVLYEDNRFELRICECPMLIAMGDPLDRNTKWVLSYVSDKGSYPVQGKDEEGREHMNALIVGHFDGHTFEKLFEQQMDFAGGSYAYQGFHDQQSARSFIIGWLCDIGCIDDNTDNTNYDGRGGVTSMTLPKEFVLKDDHLIVRPLPELAKLRQSKQPHQIRKGKKYNLEKGHAELLFQFKWSKNDYGSAASEEEKFVLDLTPTHIKDGKLEFIIDNNGIELKKTWVKTNKRLVVYNVKPTKIHVFIDLDTVEYFADNGRWSGAVRLPNASQENRIGTVELKSTPLVLDQSSLWYLNGSNKSARLQPDGIPFAMNAETSFNEEVYRRH	ATGAATTCTGTGATCAAACCATTTGTGCTGATCACCACTGCATTTGCACTACTTTTTGTGGCCAAAGGCGATTGGCATACAGCACGAGAGCTAAATGTGTTGCTGCAACAGGATAGCATTGTGCACCTTTGGATTCGGCCGAAAACGCGGGACATGGTAGCAAATGTGTATTTGTGCCCAATTACTGCCGGAGGAACTTCCAATATCGAGACTGAACTGGCCGAGTGTCGCCATGTTGCCGAGTGCAAGCAGTACTCAACCAACCTGTGGTACGACTTCTACGAGATCAATGGGGTTGACAAAGCTGGTGAATATGTGCTGAAATGGACCGCCTCCACCAAACCTTCGTTGATTTATGTGTACAAAGAGAAAACGGTTCTTCAAGAGGGAATCCGAATTTTGTTGATCAATGATGAAGCCAAATTGCCCAACCTTGAGGGAAGCTACCATTTCCATGCTCCATTCGGATGGAGCAGTGACCCGGCTGGCTTTAATCGAGCAAAGGATGGACTTTTCCATCTGTTCTATCAACATTATCCCCATGCAGTGCAATGGTCCACAATGTTTTGGGGCCACGCGGTCAGCAAAGATTTGATCAATTGGATTCATTTGCCCATTTTTATGATGCCTCCAAATTTGTTGCATTTGGATTTTCAAAATGGCCATTTCACCGGCTCTACACTTAATTTGTCAAACGGCGAATTCGGCGTATTTTGGACCCAGCGAATTTCCGACTTTCCACGAGGAACAATTACAGAATTTCCATGGAGAGAAGTACAACAATACATGTCGACAAAGAATTTAATTCGACCAGACTGGACCACCAAAAAAACAATCATCGAAAGCTTTCCAACTGAAGTTCCACCACTTGGCAAGAGCTTCCGTGACCCAGTCGTGTTCTTTGGCCCGGAAGGTTATTATTACATGATGATTGGTGGTGAACGTAAAGATGGCTCAGCTGGTGTTGTGCTGTTGTACAGAAACAAGAACCAAAATGCGGATCAGCTTGACCATGATTGGGAATATCAGGGTGTTTTGTATGAGGACAACCGTTTCGAATTGCGCATATGCGAGTGCCCGATGCTGATCGCAATGGGCGACCCATTGGACCGTAACACAAAATGGGTACTGTCATATGTGTCGGACAAAGGCTCATACCCTGTACAAGGCAAGGACGAGGAGGGAAGGGAACATATGAATGCACTGATTGTTGGACATTTTGATGGCCATACGTTTGAGAAGTTGTTTGAACAGCAAATGGACTTTGCTGGCGGCTCATATGCTTATCAGGGCTTCCATGACCAACAGTCGGCCAGATCATTTATCATCGGATGGCTCTGCGACATTGGCTGTATCGACGACAACACCGACAACACGAACTATGATGGCCGAGGTGGCGTCACGTCGATGACTTTGCCTAAGGAATTTGTTCTGAAGGACGACCATTTGATTGTCAGACCGTTGCCCGAGTTGGCCAAACTCCGCCAGAGCAAACAACCGCACCAAATAAGAAAGGGCAAAAAATACAATTTGGAGAAAGGGCATGCCGAACTTTTGTTCCAATTCAAATGGTCCAAAAATGATTATGGTTCAGCAGCATCAGAAGAGGAAAAATTCGTGTTGGACTTGACCCCAACACATATAAAAGATGGCAAATTGGAGTTCATAATTGACAACAACGGCATTGAGCTGAAGAAGACCTGGGTGAAAACCAACAAACGTTTGGTGGTGTACAATGTTAAGCCAACCAAAATCCATGTGTTCATCGACTTGGACACTGTAGAATATTTTGCGGACAATGGCCGATGGTCGGGCGCCGTTCGTTTGCCAAATGCAAGCCAAGAAAATCGGATCGGAACAGTTGAACTGAAAAGCACTCCATTGGTGCTTGATCAGTCCAGCTTATGGTATCTGAACGGATCAAACAAATCCGCGCGCCTTCAACCAGACGGCATCCCATTTGCAATGAACGCTGAAACGTCATTCAATGAAGAAGTCTACAGAAGACATTAA	DG	Yes	48hpi	0.0119632	Yes	Yes	Glycosyl hydrolases family 32 N-terminal domain	GLAND13-invertase	OG0001951	Down to Dity	yes	0	10.4001	1393.29	2875.88	259.773	214.638	75.5634	0	0	0	0	267.373	386.603	432.444	507.674	1528.81	1217.34	121.549
Hsc_gene_805	-	Yes	-	-	-	known effector	known effector	MFVQLVLLAIVGIAFVHAAAPPFGQLSVKGTNLVGSNGKPVQLIGNSLFWHQWYPQFWNAQTVKALKCNWNSNVVRTAMGVEQGGYLSDANTAYRLTAAVIEAAIAQGIYVIVDWHAHEPNADKAIEFFTKVAKAYGSNPHLLYETFNEPLDVSWNNVLVPYHKKVISAIRAIDKKNVIILGTPKWSQDVDVAAQNPIKGFSNLM	ATGTTCGTCCAACTCGTCCTCCTTGCCATCGTTGGCATTGCCTTTGTCCATGCTGCCGCACCGCCGTTCGGCCAATTGTCCGTCAAAGGCACCAATTTGGTCGGCTCAAACGGCAAACCAGTGCAGCTGATCGGCAATTCGTTGTTCTGGCACCAGTGGTACCCACAATTTTGGAATGCCCAAACAGTGAAGGCACTCAAATGCAATTGGAATTCCAATGTCGTGCGCACCGCAATGGGCGTGGAACAGGGCGGCTATCTGAGTGACGCGAACACCGCCTACCGACTGACGGCAGCTGTGATTGAGGCGGCCATTGCGCAGGGCATTTACGTGATCGTCGATTGGCACGCGCATGAGCCGAACGCGGACAAGGCGATTGAATTCTTCACCAAAGTTGCGAAAGCGTACGGCTCCAACCCTCACTTGCTTTACGAAACGTTTAACGAGCCGTTGGATGTGTCGTGGAACAATGTGCTTGTCCCATACCACAAAAAGGTTATTTCTGCAATTCGTGCTATCGACAAAAAGAATGTGATCATTCTCGGCACTCCCAAATGGTCTCAAGATGTTGACGTGGCGGCCCAAAATCCGATCAAAGGATTCAGTAATTTGATGTAA	SvG	Yes	J2_10hpi	0	-	Yes	Cellulase (glycosyl hydrolase family 5)	Beta 1-4 endo glucanase	OG0000341	Down to Dity	yes	11.9601	1057.09	562.854	108.499	9.1825	38.3173	8.4088	417.224	224.495	5.151	27.6948	72.341	334.671	40.7215	0	0	3.8646	0.7693
Hsc_gene_9965	-	Yes	-	-	-	known effector	known effector	MNSFFVICCFHNFVLFLLLSCVVPNAFACCPHGNLTVKGTHLADEKGETVQLRGMSLYWSQWEYGSKFFNEETVNCLKCSWHADIVRAPLAVDQGGYLSNPEQEYEKVESVVQAAIDKCIYVLIDWHYTSSEEYTGKAKEFFGRISTKCAGKCNCLYETWNEPIQNDWSSQLKPYHEELIEVIRKNDKNGVIIAGTPNYDQNVKAVVNDPIKEHNIMYALHLYAASHKQELRDTAQQAIDAGVPLFVTEYGTTSYTGDGGPDLGETQNWYDFFNKNSLSYINWAIDDKQEASAALQNPSEPADVCSTDRLTQSGKFVHDHLIKENQKPDGC	ATGAACTCCTTCTTTGTCATCTGCTGCTTCCACAACTTTGTGTTGTTCCTTCTTTTGAGTTGTGTTGTGCCAAATGCTTTTGCTTGTTGTCCTCATGGAAATCTCACAGTGAAAGGTACGCATTTGGCCGATGAAAAGGGCGAAACTGTGCAGCTGCGAGGGATGTCTTTGTACTGGAGCCAATGGGAGTACGGCTCAAAGTTCTTCAACGAGGAGACGGTCAACTGCCTGAAGTGCAGTTGGCATGCCGACATTGTCCGTGCTCCGTTAGCTGTGGACCAGGGCGGCTATTTGTCAAATCCAGAACAGGAGTATGAGAAGGTGGAGAGTGTAGTCCAAGCAGCAATCGACAAATGCATATATGTGCTGATTGATTGGCATTACACGAGCAGTGAGGAATATACGGGCAAAGCGAAGGAGTTCTTCGGCAGAATTAGCACTAAGTGCGCTGGCAAATGCAACTGTTTGTACGAAACATGGAACGAACCCATACAAAACGATTGGTCCTCGCAGTTGAAGCCGTACCACGAGGAGCTGATTGAAGTGATTCGGAAGAATGACAAGAACGGAGTGATAATCGCTGGGACGCCAAATTATGACCAGAATGTGAAGGCGGTAGTCAATGACCCGATCAAAGAGCACAATATAATGTACGCATTGCATTTGTACGCGGCATCGCATAAGCAAGAACTGCGCGACACGGCACAACAGGCAATCGACGCGGGAGTGCCGTTGTTTGTCACGGAGTATGGCACAACATCGTACACGGGCGATGGAGGGCCAGACCTTGGCGAAACACAGAATTGGTACGACTTTTTCAACAAAAACTCCCTCTCGTACATCAACTGGGCCATCGACGATAAGCAGGAAGCTTCGGCAGCGCTGCAGAACCCATCCGAGCCGGCCGACGTGTGCAGCACCGATCGGCTGACCCAATCGGGCAAATTTGTGCACGACCACCTCATCAAAGAAAACCAGAAGCCGGATGGCTGTTAA	SvG	Yes	10hpi_48hpi	0.0675233	-	Yes	Cellulase (glycosyl hydrolase family 5)	Beta 1-4 endo glucanase	OG0000341	Down to Dity	yes	4.4109	173.841	8756.11	4295.92	10.5739	104.542	6.2797	0	0	0	0	294.573	509.219	674.56	0	0	1.9323	0
Hsc_gene_18882	-	Yes	-	-	-	known effector	known effector	MAPLFHRFSSLFVLLMPFLSVVLLPSTVCAGSDSAAAPFDRKNYPKIDLRLFEWPIASHSGSSAEVSFIAVDCYTQLDRSFISTDAVLRLNNSLALRHRACLLRIPTGTRLTVTEMQTTNRKSYATVLAGASHYELPLRTEYIRKGQNQNFGPWHVPCQQAYVLFNSRGRKMEWVEFRLDDETEADKETASADECLADEEEDEEEEEKGYRKKRAH	ATGGCCCCTCTCTTCCATCGCTTCTCATCTCTCTTTGTCCTTCTGATGCCGTTTCTTTCCGTTGTGCTTCTCCCGTCAACTGTTTGTGCCGGCTCTGACAGTGCTGCCGCGCCGTTCGACCGAAAGAATTATCCGAAAATCGATTTGCGACTGTTCGAGTGGCCCATTGCTTCACACTCGGGCTCGTCCGCTGAGGTCTCTTTTATCGCCGTCGACTGCTACACCCAATTGGACCGCTCTTTCATCTCGACCGATGCCGTGCTCCGTCTCAACAATTCGTTGGCACTTCGCCACCGCGCCTGTCTCTTGCGCATTCCGACGGGGACGCGGCTGACAGTGACCGAAATGCAGACGACCAACAGAAAGAGTTATGCCACCGTTTTGGCCGGCGCTTCGCACTACGAATTGCCGTTGCGCACTGAGTACATCCGCAAAGGACAAAACCAAAACTTCGGCCCATGGCACGTGCCGTGCCAACAGGCGTATGTGCTGTTCAACTCGCGCGGGCGCAAAATGGAATGGGTCGAGTTTCGTCTGGACGACGAAACGGAGGCGGACAAAGAGACGGCGAGCGCGGACGAATGTTTggcggacgaagaggaggacgaagaggaggaggagaaggGATACCGCAAAAAGCGAGCTCATTGA	DG	Yes	48hpi	0.0244388	-	No	NA	GLAND12-pioneer	OG0006325	Down to Dity	yes	42.7512	130.895	9641.63	19989.3	1209.24	1302.08	536.923	0	0	0	0	71.7623	297.165	176.607	0.3791	0	3.7159	29.618
Hsc_gene_804	-	-	Yes	-	-	known effector	known effector	MFVQLVLLAIVGIAFVHAAAPPFGQLSVKGTNLVGSNGKPVQLIGNSLFWHQWYPQFWNAQTVKALKCNWNSNVVRTAMGVEQGGYLSDANTAYRLTAAVIEAAIAQGIYVIVDWHAHEPNADKAIEFFTKVAKAYGSNPHLLYETFNEP	ATGTTCGTCCAACTCGTCCTCCTTGCCATCGTTGGCATTGCCTTTGTCCATGCTGCCGCACCGCCGTTCGGCCAATTGTCCGTCAAAGGCACCAATTTGGTCGGCTCAAACGGCAAACCAGTGCAGCTGATCGGCAATTCGTTGTTCTGGCACCAGTGGTACCCACAATTTTGGAATGCCCAAACAGTGAAGGCACTCAAATGCAATTGGAATTCCAATGTCGTGCGCACCGCAATGGGCGTGGAACAGGGCGGCTATCTGAGTGACGCGAACACCGCCTACCGACTGACGGCAGCTGTGATTGAGGCGGCCATTGCGCAGGGCATTTACGTGATCGTCGATTGGCACGCGCATGAGCCGAACGCGGACAAGGCGATTGAATTCTTCACCAAAGTTGCGAAAGCGTACGGCTCCAACCCTCACTTGCTTTACGAAACGTTTAACGAGCCGTAA	SvG	No	NA	0	-	Yes	Cellulase (glycosyl hydrolase family 5)	Beta 1-4 endo glucanase	OG0000341	Down to Dity	yes	0	1.7156	2.1124	0	0	0	0	13.4588	2.138	0	0	21.4129	124.059	60.197	0	0	0	0
Hsc_gene_22123	-	-	-	Yes	-	known effector	known effector	MLTLQYLIGFLFAALLAHYVNSCWLMDKNVAWWCCNCWDSGKSVDEDVVDVQQQHLQLPQQQMMLSGAKLGQKRSLAIQIEDNRIYALQDNVIFDDHDQQQLYNSRISQLGGSNTSGIVTVPVQLYSSSILHIWLKTRSAAQEVPARIRLRHPAMDNVTLAKTDQFIEYEFHELALLLEGPANLEWAKEDTRVSYIYVFEPDTVLERGIRPAFISNTARFPDVREGYHFRPPLGWMNDPNGFSKFGDHFHLFYQHYPHALHWSAMYWGHAVSRDLINWVHQPIFLLPDPAVALEHDGIGGIYSGSAVVVIDAVSGRPKMNVYYTDSLNDRVPWQFQRAVTTTNGIMPDRAATTLIPDVPPGVGLMPDFRDPSVFMGPDGRWKMVLSSKDNQGGVVLLYETTDKQAMTNWRFLNVLHRDSRVNTSVVECAALLPLPAPVGSRTSSTVPLWVLLYGQLDAFDPRTGRRNMSPAFVGTFDGRQFRALFEQELDFATGSYAFQGFYEQSLDQTLMIGWLANWRDYDAETKSDFPTSMTVPRQMLLTRDGTALLTPPIDLRSLRMRRLDDGHLLQSGQTVQLPTGTAEIRLIIRQEVLQLHEANVQLEVDHPKTETAPGVLIAPEGLEILPGKSHSTPQRLIALGARPTEVHILLDTGSIEVFADGGRWAGTHRFEGFDRFTAIRLRGELSAVVRSEVWALKGAEFRGRLGPQQF	ATGTTAACTCTTCAATATTTAATTGGATTTTTGTTCGCCGCTCTTCTGGCCCATTACGTCAATTCATGTTGGTTAATGGACAAAAATGTCGCTTGGTGGTGCTGCAATTGTTGGGATAGTGGAAAAAGTGTTGACGAAGATGTTGTTGATGTacagcaacaacatctacaactaccacagcaacaGATGATGCTAAGCGGGGCAAAACTTGGACAAAAGCGCTCATTAGCAATACAAATTGAGGACAACAGAATTTACGCGCTTCAAGACAATGTCATATTTGATGACCATGACCAACAACAGTTGTATAACAGCAGAATTAGCCAATTGGGCGGTTCAAACACGAGTGGCATTGTTACTGTACCGGTTCAACTGTATTCCTCCTCCATCCTGCACATATGGCTGAAAACGCGTTCGGCCGCTCAGGAAGTGCCAGCCCGGATCCGACTTCGGCACCCGGCAATGGACAATGTGACGTTGGCCAAAACGGACCAATTCATCGAGTACGAGTTCCACGAGTTAGCACTTCTGCTTGAAGGACCCGCAAATCTGGAATGGGCCAAAGAAGACACCCGTGTCTCATATATTTACGTATTCGAGCCGGACACCGTTTTGGAGCGTGGCATTCGTCCGGCATTCATTTCAAATACGGCACGCTTTCCGGACGTGCGCGAGGGGTACCATTTTCGTCCGCCGTTGGGATGGATGAACGACCCGAATGGGTTCAGCAAATTTGGTGATCACTTTCATCTGTTCTACCAACATTACCCGCATGCGTTGCATTGGAGTGCCATGTATTGGGGTCACGCGGTCAGCCGAGATTTGATCAATTGGGTGCATCAACCCATCTTTTTGCTGCCCGACCCCGCGGTGGCACTTGAACATGATGGCATCGGCGGCATTTATTCTGGCTCTGCGGTGGTGGTGATTGATGCCGTTTCGGGACGGCCCAAAATGAATGTGTACTACACGGACTCGTTGAATGATCGTGTGCCATGGCAATTCCAAAGAGCAGTGACCACAACGAATGGCATCATGCCAGATCGTGCGGCCACCACGCTGATCCCGGATGTGCCGCCCGGGGTTGGCCTAATGCCGGATTTTCGGGACCCTAGCGTTTTTATGGGGCCTGATGGACGCTGGAAAATGGTGTTGAGCAGCAAGGATAACCAGGGCGGAGTTGTGCTCCTCTACGAGACGACGGACAAACAAGCAATGACTAATTGGCGCTTCCTGAACGTGTTGCACCGCGACTCGCGCGTCAACACAAGCGTTGTCGAATGCGCGGCACTGTTACCATTGCCGGCACCTGTCGGTAGTCGAACATCATCCACTGTTCCGCTTTGGGTGCTACTGTACGGACAGTTGGACGCGTTTGACCCGCGCACCGGACGGCGGAACATGTCGCCCGCGTTTGTCGGCACCTTTGACGGGCGGCAATTCCGCGCACTGTTCGAGCAGGAATTGGATTTCGCCACTGGCTCCTATGCATTCCAAGGTTTCTATGAGCAATCGTTGGACCAAACGCTGATGATCGGCTGGTTGGCCAACTGGCGCGATTACGACGCCGAAACAAAGTCTGATTTTCCAACATCAATGACCGTACCACGACAAATGTTGCTCACCAGAGATGGAACGGCCCTGCTCACTCCTCCAATTGATCTGCGTTCGTTGCGCATGCGTCGGCTTGACGATGGTCATCTCCTACAGAGTGGCCAAACTGTACAGTTGCCGACTGGGACAGCCGAAATTCGGTTGATTATTCGCCAGGAAGTGCTCCAACTCCATGAAGCCAACGTTCAACTGGAAGTGGATCATCCCAAGACTGAAACAGCGCCGGGTGTTCTCATTGCGCCAGAAGGTCTTGAAATTTTGCCGGGCAAATCGCACAGTACGCCACAACGACTGATTGCGCTGGGCGCAAGGCCAACCGAAGTTCACATTCTGTTGGACACTGGCTCAATTGAAGTGTTCGCGGACGGAGGACGATGGGCCGGGACCCATCGGTTCGAAGGTTTTGACCGCTTCACCGCCATCCGTCTTCGAGGCGAACTGAGCGCCGTGGTGCGCTCGGAGGTGTGGGCACTGAAAGGTGCCGAATTTCGTGGCCGTCTTGGCCCCCAACAATTTTGA	DG	Yes	Increasing	0.0231288	Yes	Yes	Glycosyl hydrolases family 32 N-terminal domain	GLAND13-invertase	OG0001951	Down to Dity	yes	69.1502	312.067	635.186	954.547	986.456	868.144	1256.47	0	14.2536	0	16.1553	0	13.7042	23.4591	371.561	104.691	591.872	150.782
Hsc_gene_13569	-	-	-	-	-	known effector	known effector	MLIKQLFLLFAFGIAFVASVTPPPYGQLSVSGTKLVGANGQPVQLIGYSLAAFFTKIAKAYGKYPHVLYEDFNEPKGFSWNDVLVPYHKKVISAIRAVDPKNVIILGTNTWSQDVDVAAQNPIKGYKNLMYTLHFYAASHFVEDLGNKLRTAVSKGLPIFVTEFGVCEASGEGELTPIPCRSGGVCWTNIKFRTSTGPSRTRVKHALRSIRARRLPVWATPTVGNPPLKWSSNTTRRKQLA	ATGCTTATCAAGCAGCTTTTCCTCCTCTTTGCCTTTGGCATTGCTTTTGTCGCCTCTGTCACTCCGCCACCGTACGGGCAACTGTCCGTCTCCGGCACCAAATTGGTCGGCGCCAACGGTCAACCGGTTCAGCTGATTGGCTACTCATTGGCGGCATTCTTCACCAAAATTGCAAAGGCCTATGGTAAATATCCGCACGTGCTCTACGAGGATTTCAATGAGCCGAAGGGCTTTTCGTGGAACGATGTCCTTGTGCCATACCATAAAAAGGTTATTTCGGCAATCCGCGCGGTTGACCCCAAAAATGTGATCATCCTCGGCACTAACACTTGGTCACAGGATGTGGATGTGGCAGCGCAGAATCCGATCAAAGGATACAAAAATTTGATGTACACCTTGCACTTTTATGCGGCAAGTCACTTTGTCGAAGATTTGGGAAACAAACTTAGAACGGCCGTGAGCAAAGGTCTGCCCATTTTTGTCACTGAGTTCGGAGTTTGCGAGGCGTCCGGCGAGGGCGAATTGACACCAATTCCATGCAGAAGTGGTGGAGTCTGTTGGACCAATATAAAATTTCGTACGTCAACTGGGCCATCGCGGACAAGAGTGAAACATGCTCTGCGCTCAATCCGGGCACGCCGGCTTCCAGTGTGGGCGACTCCAACTGTTGGAAACCCTCCATTAAAATGGTCGTCGAATACAACAAGAAGAAAGCAACTGGCATAA	SvG	Yes	J2_10hpi	0.0178691	-	Yes	Cellulase (glycosyl hydrolase family 5)	Beta 1-4 endo glucanase	OG0000341	Down to Dity	yes	0.6384	16.0662	20.0425	1.0309	0	0	0.3515	0	0	0	0	0	0	0	0	0	0	0
Hsc_gene_17170	-	-	-	-	-	known effector	known effector	MVQVLLAALVLLCCLSANSEALSAVAPAYGQLSVSGTKLMGNSKQVALHGNSLFWSQWYPQFWNATTLKALKCTWNANVVRAAMGVDQGGYLTTESTQYNLVTTVIEAAISLGMYVIVDWHVSATYTTQAVAFFTKIAKAYGSYPHILYETYNEPLALSWTSDLVPYHKKVIAAIRKYDTKNVIILGTPNWSQDVDVAAANPISGYSNLMYTFHFYAGTHTVSGLGAKLKTAYTKSLPIFVTEYGACESSGDGTIATSSMSAWWSFLDGYKISYCNWSVCNKGESCSALTTSASASNVGSSSYWTTSGKLIQAYYKKQSNGVSCSG	ATGGTCCAAGTTCTGCTTGCTGCTCTCGTGCTCCTCTGCTGTCTCTCGGCAAACTCTGAAGCTCTTTCGGCTGTGGCGCCAGCCTATGGCCAACTGTCCGTGTCCGGCACCAAACTGATGGGCAACAGCAAGCAGGTGGCATTGCACGGCAACTCACTGTTTTGGAGTCAATGGTACCCCCAATTTTGGAACGCGACCACACTGAAGGCACTCAAATGTACCTGGAATGCCAATGTCGTCCGCGCCGCGATGGGCGTTGACCAGGGCGGCTACCTTACCACCGAAAGCACCCAATACAATTTGGTCACCACGGTGATTGAAGCTGCGATCAGCTTAGGCATGTACGTGATTGTTGATTGGCATGTTAGCGCGACGTACACAACCCAAGCGGTTGCTTTCTTTACAAAAATCGCCAAAGCATATGGCAGTTACCCGCACATCCTTTACGAGACGTACAACGAGCCTTTGGCATTGTCGTGGACAAGTGATCTTGTCCCATACCACAAAAAAGTAATTGCTGCAATTCGTAAATATGACACAAAGAATGTGATCATTCTGGGCACACCCAACTGGTCACAAGACGTGGACGTTGCCGCTGCCAATCCAATTAGTGGCTACTCGAATTTAATGTACACTTTCCACTTTTACGCCGGCACTCACACAGTTTCTGGCCTCGGGGCAAAACTCAAGACTGCCTACACAAAAAGTCTGCCCATTTTTGTGACTGAGTACGGCGCGTGCGAATCGTCCGGCGACGGCACAATTGCGACCAGCTCCATGAGCGCATGGTGGTCCTTCTTGGACGGCTACAAAATCTCCTACTGTAACTGGTCCGTCTGTAACAAGGGCGAGTCGTGTTCGGCATTGACCACCAGCGCATCGGCGAGCAATGTCGGTTCGTCTTCCTACTGGACAACTTCAGGAAAACTGATCCAAGCTTACTACAAGAAGCAAAGCAACGGTGTCAGCTGCTCAGGTTAA	SvG	Yes	J2_10hpi	0	-	Yes	Cellulase (glycosyl hydrolase family 5)	Beta 1-4 endo glucanase	OG0000341	Down to Dity	yes	4.5417	151.562	232.924	30.191	1.4862	5.8496	6.7852	0	0	0	0	0	0	0	0	0	0	0
Hsc_gene_17172	-	-	-	-	-	known effector	known effector	MVQVLLAALVLLCCLSANSEALSAVAPAYGQLSVSGTKLMGNSKQVALHGNSLFWSQWYPQFWNATTLKALKCTWNANVVRAAMGVDQGGYLTTESTQYNLVTTVIEAAISLGMYVIVDWHVSATYTTQAVAFFTKIAKAYGSYPHILYETYNEPLALSWTSDLVPYHKKVIAAIRKYDTKNVIILGTPNWSQDVDVAAANPISGYSNLMYTFHFYAGTHTVSGLGAKLKTAYTKSLPIFVTEYGACESSGDGTIATSSMSAWWSFLDGYKISYCNWSVCNKGESCSALTTSASASNVGSSSYWTTSGKLIQAYYKKQSNGVSCSG	ATGGTCCAAGTTCTGCTTGCTGCTCTCGTGCTCCTCTGCTGTCTCTCGGCAAACTCTGAAGCTCTTTCGGCTGTGGCGCCAGCCTATGGCCAACTGTCCGTGTCCGGCACCAAACTGATGGGCAACAGCAAGCAGGTGGCACTGCACGGCAACTCACTGTTTTGGAGTCAATGGTACCCCCAATTTTGGAACGCGACCACACTGAAGGCACTCAAATGTACCTGGAATGCCAATGTCGTCCGCGCCGCGATGGGCGTTGACCAGGGCGGCTACCTTACCACCGAAAGCACCCAATACAATTTGGTCACCACGGTGATTGAAGCTGCGATCAGCTTAGGCATGTACGTGATTGTTGATTGGCATGTTAGCGCGACGTACACAACCCAAGCGGTTGCTTTCTTTACAAAAATCGCCAAAGCATATGGCAGTTACCCGCACATCCTTTACGAGACGTACAACGAGCCTTTGGCATTGTCGTGGACAAGTGATCTTGTCCCATACCACAAAAAAGTAATTGCTGCAATTCGTAAATATGACACAAAGAATGTGATCATTCTGGGCACACCCAACTGGTCACAAGACGTGGACGTTGCCGCTGCCAATCCAATTAGTGGCTACTCGAATTTAATGTACACTTTCCACTTTTACGCCGGCACTCACACAGTTTCTGGCCTCGGGGCAAAACTCAAGACTGCCTACACAAAAAGTCTGCCCATTTTTGTGACTGAGTACGGCGCGTGCGAATCGTCCGGCGACGGCACAATTGCGACCAGCTCCATGAGCGCATGGTGGTCCTTCTTGGACGGCTACAAAATCTCCTACTGTAACTGGTCCGTCTGTAACAAGGGCGAGTCGTGTTCGGCATTGACCACCAGCGCATCGGCGAGCAATGTCGGTTCGTCTTCCTACTGGACAACTTCAGGAAAACTGATCCAAGCTTACTACAAGAAGCAAAGCAACGGTGTCAGCTGCTCAGGTTAA	SvG	Yes	J2_10hpi	0.0082848	-	Yes	Cellulase (glycosyl hydrolase family 5)	Beta 1-4 endo glucanase	OG0000341	Down to Dity	yes	0	114.57	186.03	36.4094	1.9458	2.3195	5.3794	0	1.4254	0	0	0	8.6553	5.3115	0	0.7992	0	0.7693
Hsc_gene_19402	-	-	-	-	-	known effector	known effector	MLSLIVLICFLGIVPNLSKPIKLRNHSPMDVLFMAWPEARYPLELPFHRVDCFSEMERRHIVPQVITYRLENIKKLRNGICLVRIPTRSRVTVTQMNTNNVKSYVKFIAGSTQLSMPLHTDHIHSGQHEKFGPWHMPCRYAYIVFRSRSDQLEWVEFRLEPELKVDSADDQRNDCALEEHNFAESLLKH	ATGCTCTCATTGATAGTCCTCATTTGCTTCCTTGGAATTGTGCCAAACTTGTCAAAACCGATCAAACTCAGAAACCATTCTCCAATGGATGTTTTGTTTATGGCATGGCCCGAGGCGCGTTATCCACTGGAATTGCCTTTTCACCGCGTGGATTGCTTTAGCGAGATGGAGAGGAGACACATTGTGCCACAAGTCATCACCTACCGGCTGGAAAATATCAAAAAACTCCGTAACGGGATATGTTTGGTACGAATTCCTACCCGGAGCCGAGTGACTGTCACACAGATGAACACAAACAATGTTAAAAGTTATGTGAAATTCATCGCTGGTTCCACGCAGCTAAGCATGCCACTGCATACTGATCACATTCATTCCGGCCAACACGAAAAATTTGGGCCATGGCATATGCCGTGCCGTTACGCCTACATTGTGTTCCGCTCCCGCAGTGATCAGCTCGAATGGGTGGAGTTCCGGCTTGAGCCAGAGCTGAAAGTGGACTCGGCCGATGATCAGCGCAATGACTGCGCATTGGAGGAACACAATTTTGCCGAATCGCTGTTGAAGCATTGA	DG	Yes	48hpi	0.207898	-	No	NA	GLAND12-pioneer	OG0006325	Down to Dity	yes	271.662	568.436	429.772	805.445	407.636	482.672	395.09	0	0	0	0	0	0	30.9837	0	0	0.7432	4.6158
Hsc_gene_3024	-	-	-	-	-	known effector	known effector	MHFLIALLFPVFGPMFVHICHGIPSPFSRDVYPAIDLRLFDWPLAELLPQQSAEDGTPISPISCYTQLDESFVDESRLYRLNNTEQLRGRACLLRIPTKTRFTVERMHTKNQGTFVGVMAGSSQAYFPMWTGRIFEGHSDMYGPWHVQCQNAYLVFNSVAFPHLEWFDFRLTRETEEDRSTSNAEDCIAEELVDRGRF	ATGCATTTTTTAATTGCGCTGCTTTTCCCCGTCTTTGGCCCAATGTTCGTCCACATTTGCCATGGCATTCCGTCCCCTTTTTCCCGCGACGTTTACCCGGCGATTGATTTGAGGTTGTTCGATTGGCCTTTGGCCGAACTGTTGCCACAGCAAAGTGCCGAGGACGGCACTCCGATCAGTCCGATCAGTTGCTACACCCAATTGGACGAATCCTTCGTGGACGAGTCGCGCCTCTATCGCCTGAACAACACGGAACAGCTGCGGGGGCGTGCCTGCCTTCTGCGAATCCCAACCAAGACGCGGTTCACCGTGGAACGGATGCACACCAAAAACCAGGGGACTTTTGTCGGCGTTATGGCCGGCTCCTCACAAGCATATTTTCCCATGTGGACCGGACGCATTTTCGAAGGTCATTCCGATATGTACGGCCCATGGCACGTGCAATGCCAAAATGCGTATTTGGTGTTCAATTCGGTGGCTTTTCCCCACTTGGAATGGTTCGACTTTCGCTTGACCCGGGAAACGGAGGAGGACAGAAGCACTTCAAATGCCGAAGATTGCATCGCGGAGGAATTGGTCGACCGGGGCCGATTTTGA	DG	Yes	48hpi	0.0781173	-	No	NA	GLAND12-pioneer	OG0006325	Down to Dity	yes	169.652	447.576	479.01	1066.41	69.8616	211.705	59.6406	0	0	0	14.6167	13.8895	0	0	18.9572	0	11.2964	8.8469
Hsc_gene_21621	-	Yes	-	Yes	-	known effector	known effector	MSLLRPQSLLLLAALCLSFALLFVTSSEEGGRVKRGGWPWDWAGKQLCKTSANCKCKDGKNWAKCVKSEGYAASNCCDKNYVWACCGKKPKH	ATGTCCCTTCTCCGTCCTCAATCGCTGCTTCTTCTGGCCGCTCTTTGCCTGTCCTTTGCGCTGCTTTTTGTCACTTCGTCGGAAGAGGGAGGGCGAGTGAAGCGCGGCGGATGGCCTTGGGATTGGGCCGGCAAACAACTGTGCAAAACATCGGCAAATTGCAAGTGCAAGGATGGCAAAAATTGGGCCAAATGTGTAAAGTCGGAAGGCTACGCGGCCAGCAATTGTTGCGACAAAAATTACGTGTGGGCATGTTGCGGGAAGAAGCCCAAACATTAA	SvG	Yes	48hpi	0.0243662	-	No	NA	4E02	OG0009722	Cyst and reniform and Rsim and RKN	yes	61.2501	135.346	1112.62	3778.12	272.55	807.063	201.309	0	0	0	16.9246	7274.61	4627.69	3376.34	1464.25	1064.49	3903.05	408.882
Hsc_gene_1010	-	Yes	-	Yes	-	known effector	known effector	MALSALLLLLPLLLNVQNIPDESVQSDMKAVYSAISSPEQWNDSQNSLASLESQLTEPQRALAKMHWELETIQKEKPEAPPQFDLGLFSEALEVMVEMDEEAKAVKLRKDKLIEWAGGEEAKKLKEKMTEEKTVPEVKVNENGQIDVKNGAGGDERMEVRRTKDEKGREQVVITLVKRGGTEGPVEGKAEKPQEKAKTEEEVQKKNEDKSTRQEQEEAKKTEQENAGGVPKTDAVNSPKSTVPMPIILSSPVEEQGKARDALTEGTNERKKAQNNEEMLPIATENNGSTRNTNNGGLFGFVRRFISNVFGRKKRDTETVRRENLKGERRKIRSLENLSTLLKSDSEPKSEDKQQDEKKKEEIKQYLKKGLANTGGIRKAEKLSYAWYSELLYWTTKWIEALEKRMAGVKPELAQQFLFSKTGLAAYQELKEEVDKCEAKLAKLKEWIGDSFK	ATGGCCCTCTCTGCCCTTCTGCTTCTTCTCCCCCTGCTTCTCAATGTTCAAAATATCCCAGATGAGTCCGTCCAATCCGATATGAAAGCCGTTTATTCGGCCATTTCATCGCCGGAACAATGGAACGACTCACAAAATTCATTGGCTTCACTCGAATCACAGCTAACGGAACCCCAACGAGCATTAGCAAAAATGCATTGGGAATTGGAGACCATTCAAAAGGAAAAGCCGGAGGCACCACCACAATTTGACTTGGGACTTTTCTCGGAAGCATTGGAAGTGATGGTCGAAATGGACGAAGAAGCAAAGGCAGTGAAGCTGAGGAAGGACAAACTGATTGAATGGGCAGGCGGAGAGGAAGCAAAAAAACTGAAGGAAAAGATGACGGAGGAGAAGACAGTGCCGGAAGTGAAGGTGAACGAGAATGGGCAGATTGATGTCAAGAATGGCGCCGGAGGGGACGAAAGGATGGAAGTCAGACGAACAAAGGACGAGAAAGGCAGAGAGCAGGTGGTGATCACCCTTGTGAAGAGGGGCGGAACGGAGGGACCAGTGGAAGGAAAGGCGGAGAAGCCCCAAGAGAAGGCCAAGACGGAGGAGGAGGTACAGAAAAAGAATGAGGACAAAAGCACACGACAGGAACAGGAAGAAGCGAAGAAAACGGAGCAGGAAAACGCCGGAGGAGTGCCAAAAACGGACGCGGTCAACAGCCCCAAGTCGACCGTGCCAATGCCCATCATTTTATCCTCACCGGTGGAGGAGCAGGGCAAGGCAAGGGATGCGCTCACAGAAGGAACAAATGAGAGGAAAAAGGCGCAAAACAACGAAGAAATGTTGCCGATTGCGACTGAGAACAATGGAAGCACAAGAAATACGAATAATGGAGGGCTATTTGGTTTTGTCCGAAGATTTATTTCCAATGTGTTTGGACGAAAGAAAAGGGACACGGAAACGGTGCGCAGAGAAAATTTGAAGGGAGAACGAAGGAAAATTCGCAGCCTTGAAAATCTGAGCACTCTTTTGAAATCGGACTCGGAGCCAAAGAGTGAAGACAAACAGCAGGACGAGAAAAAGAAGGAGGAAATCAAGCAGTACCTGAAGAAGGGACTGGCCAATACGGGCGGAATCAGAAAGGCCGAGAAACTGTCATATGCTTGGTACTCGGAACTTCTGTACTGGACAACCAAGTGGATCGAGGCATTAGAAAAGCGGATGGCGGGAGTTAAACCCGAACTGGCACAGCAATTCTTATTCTCCAAAACGGGATTAGCTGCTTACCAGGAGCTCAAGGAAGAGGTGGACAAATGCGAAGCTAAGTTGGCCAAACTAAAGGAATGGATCGGCGACTCTTTCAAGTGA	DG	Yes	J2_10hpi_48hpi	0.018716	-	No	NA	GLAND3-12H04	OG0007304	Cyst and reniform and Rsim and RKN	yes	575.232	1934.05	3009.87	2505.54	108.263	356.019	111.266	0	0	0	0	518.541	1115.81	774.593	392.414	129.465	107.91	37.311
Hsc_gene_10292	-	Yes	-	-	-	known effector	known effector	MALSALLLLPLLLNVQNIPDESVQSDMKVVDSAISSLEQWKDPRNSLASLDSQLTEPQRALAKMFWELETIEKEKPKAPPQFDLGLFSEALEAMVEMNEEAKEVKLRKDKLLEWAGEEKANEGKEGKTKEEETMPEVRVNENGKVEVTNGAGEDGKMEVKRGKDENGNEQVVVTFVKRDGTEGKTEEEQKKEEKDNLRKGREEVKVEQDNGGGAPKTDSANSAKSAVPMPIILSSPAAPAEEEEKANDAFTEANGRKKVKKDEEMFIIMTDDNGSTGNANERQMEFVRMPKKVGRDFGSELFGLPQPSNGGQSPMEMFFNLFGRKKRETVQEGRKKRSIENLANLGKPGSEFVTKIAEQAKNDDKQDEKAEIKQYLEKGVANAEGNKKAEKLAYVWYSELLYWTTKWIEALENRVMGVKTELAQQFVFSKTGMAAYKELKEEVDKCEAKLAKLKEWIGDYFK	ATGGCTCTCTCTGCCCTTCTCCTCCTTCCTCTGCTTCTCAATGTGCAAAATATCCCAGATGAGTCCGTCCAATCGGATATGAAAGTCGTTGATTCGGCTATTTCATCGCTGGAACAATGGAAGGACCCGCGCAATTCGTTGGCATCACTCGACTCACAGCTGACAGAGCCCCAACGAGCATTGGCCAAAATGTTTTGGGAATTGGAGACCATCGAAAAGGAAAAGCCGAAGGCACCGCCACAATTCGACTTGGGACTTTTCTCGGAAGCTTTGGAAGCGATGGTCGAAATGAACGAAGAAGCAAAGGAAGTGAAGCTGAGAAAGGACAAATTGCTCgaatgggcaggcgaagagaaagcaaacgaagggaaagaagggaagacgaaggAGGAAGAGACAATGCCGGAAGTGAGAGTTAATGAGAATGGAAAAGTGGAAGTGACGAACGGCGCCGGAGAGGACGGAAAGATGGAAGTCAAGCGAGGAAAGGACGAGAACGGGAACGAGCAGGTGGTGGTCACCTTTGTGAAGAGGGACGGAACGGAGGGAAAGACGGAGGAGGAACAGAAGAAAGAGGAGAAGGATAACCTACGGAAGGGACGGGAGGAGGTCAAGGTGGAGCAGGACAACGGAGGAGGGGCACCGAAAACGGACTCGGCCAACAGTGCCAAGTCGGCCGTGCCAATGCCCATCATTTTGTCCTCCCCGGCCGCACCGGCAGAGGAGGAGGAAAAGGCGAACGATGCGTTCACAGAAGCAAATGGGAGGAAAAAGGTGAAAAAGGACGAAGAAATGTTCATAATTATGACTGATGACAACGGAAGCACGGGAAATGCGAATGAAAGACAAATGGAATTTGTCAGAATGCCAAAAAAAGTTGGGAGAGACTTCGGCAGCGAATTGTTCGGTTTGCCACAACCTTCGAACGGCGGACAAAGCCCAATGGAAATGTTTTTCAATTTGTTTGGACGAAAAAAACGGGAAACGGTGCAGGAAGGAAGAAAGAAACGGAGCATCGAAAATTTAGCCAATTTGGGAAAACCGGGTTCAGAGTTTGTGACAAAAATAGCCGAACAAGCAAAAAACGATGACAAACAGGACGAGAAGGCGGAGATCAAGCAGTACCTGGAGAAGGGAGTGGCCAATGCGGAAGGAAACAAAAAGGCGGAGAAATTGGCCTATGTTTGGTACTCGGAACTGCTGTATTGGACAACCAAATGGATCGAGGCACTGGAAAATCGGGTGATGGGAGTCAAAACCGAACTGGCACAACAGTTCGTATTCTCAAAAACGGGAATGGCCGCTTACAAGGAGCTGAAGGAAGAGGTGGACAAATGCGAGGCGAAGTTGGCCAAACTGAAGGAATGGATCGGCGACTATTTCAAGTGA	DG	Yes	J2_10hpi	0.0435073	-	No	NA	GLAND3-12H04	OG0007304	Cyst and reniform and Rsim and RKN	yes	612.33	25158.5	29399.6	10717.4	126.948	724.44	151.233	417.224	171.756	293.609	0	883.718	1915.7	2652.21	229.761	53.5442	162.46	57.6974
Hsc_gene_23559	-	Yes	-	-	-	known effector	known effector	MAAISALLLLLPLLLNVQKIPDECIRSDIGAVNSAISALIPWKSPAEIMAQLSSQLSTAQAALVVKMNWERLETNQNGLEAKAPEQFDLALFVEALEATVEMDDGGKEVKLRRDKLNEWATKTGGKAEKEGDKAEKEGDKAEKEGGKAEKEEDKAEKDGDKVEEVRDKAEKEEDKAEEGAPRGGKETETFTKAEENGDKEEKKDPGGGDVRMEFTRRKDENGNEEVVVTFVKNMKENDAPAKGEEMEKEEEEEMSKEEMVPKLEMEKVIGASSAVPMVLELDMMTNSSSTSNTGANMAKPVEDTGAKPSMPMVPKLDIMTSGANLARPVVPKLDIANDTSAKPSMPIMIPDIFLHSQGGKLPAAEEEAAHERRKMLKKSLYNILLGRHKRETVGMENEAENVANAEDEQQQIIVSIEKLTTLAMMGDGLGFLTKVINLEIVVAKGGKEQRPEAVPLSDATAPNWTVERNGTENGTINLTMDRNGTENERTNRVLEQNGAENGEPKWTVEQVGTENGEPKWTVEQVGTENEEINGMVERVGTENEETNGIVEQVGTKNGGAEMEMESHESPKNFPIENSDGNWEKKAAIKAYLEHGIANANGHKKWEKLAMVWYSELLYWTAKWIEALKNRMAEAKPELASTFIFSNTGLAAFEELKNEVTKCVAKMIKLRKWIGNADKK	ATGGCAGCTATCTCCGCTCTGCTCCTGCTTCTGCCCCTGCTTCTCAATGTGCAAAAAATTCCAGATGAGTGCATCCGATCGGACATCGGTGCCGTCAATTCAGCCATTTCGGCACTGATCCCATGGAAAAGCCCAGCCGAAATTATGGCACAACTTTCTTCCCAGCTAAGCACTGCCCAAGCAGCACTTGTGGTCAAAATGAATTGGGAACGTTTGGAGACCAACCAAAATGGGCTGGAAGCAAAGGCACCGGAACAGTTCGACTTGGCACTTTTCGTGGAAGCATTGGAAGCCACGGTGGAAATGGACGACGGGGGGAAGGAAGTGAAGTTGAGGAGGGACAAACTGAACGAATGGGCTACCAAAACGGGCGGAAAAGCCGAAAAGGAGGGAGATAAAGCCGAAAAAGAGGGAGATAAAGCCGAAAAAGAGGGAGGTAAAGCCGAAAAAGAGGAAGATAAAGCCGAAAAGGATGGAGATAAAGTGGAAGAAGTGAGAGATAAAGCCGAAAAAGAGGAAGATAAAGCGGAAGAGGGAGCACCAAGGGGTGGAAAGGAAACAGAGACATTTACCAAAGCGGAAGAAAATGGAGACAAGGAAGAGAAGAAGGACCCCGGAGGAGGAGATGTAAGGATGGAGTTCACGAGGAGAAAGGACGAGAACGGCAATGAGGAGGTTGTGGTCACGTTTGTGAAGAATATGAAAGAAAATGATGCACCAGCGaaaggggaagaaatggaaaaggaggaggaagaagaaatgagtaaggaaGAAATGGTGCCAAAATTGGAGATGGAAAAAGTCATTGGTGCCAGCTCGGCGGTGCCAATGGTGTTAGAATTGGATATGATGACAAACAGCAGCAGCACTAGCAACACCGGTGCCAACATGGCCAAGCCTGTGGAGGACACCGGTGCCAAGCCGTCTATGCCAATGGTTCCGAAATTGGATATAATGACCAGCGGTGCCAATTTGGCCAGGCCAGTGGTGCCAAAATTGGACATTGCAAACGACACCAGTGCCAAGCCATCCATGCCAATAATGATCCCAGACATTTTTTTGCACTCCCAGGGTGGAAAATTGCCTGCTGCTGAAGAGGAGGCGGCACATGAGAGGAGGAAAATGCTGAAAAAATCGCTTTACAATATTTTACTTGGACGGCACAAAAGGGAAACTGTGGGCATGGAAAATGAAGCAGAAAATGTGGCAAATGCTGAGGACGAACAGCAGCAAATCATTGTGAGCATCGAAAAGCTGACCACCTTGGCCATGATGGGCGATGGCCTGGGATTTTTGACAAAAGTGATCAATTTGGAAATTGTTGTGGCCAAGGGCGGCAAGGAACAGCGGCCTGAGGCGGTGCCGCTGAGCGATGCCACGGCACCAAATTGGACGGTTGAGCGAAATGGGACTGAAAATGGGACGATCAATTTGACGATGGATCGAAACGGGACTGAAAATGAGAGGACCAATAGGGTGCTTGAGCAAAATGGGGCTGAAAATGGAGAGCCAAAGTGGACGGTGGAACAAGTCGGGACTGAAAATGGAGAGCCAAAGTGGACGGTGGAACAAGTCGGGACTGAAAATGAGGAGATTAATGGGATGGTGGAACGAGTCGGGACTGAAAATGAGGAGACTAATGGGATTGTGGAACAAGTCGGGACTAAAAATGGAGGCGCTGAAATGGAAATGGAAAGCCACGAAAGCCCCAAAAACTTTCCAATTGAGAACAGTGATGGAAACTGGGAAAAGAAGGCCGCGATCAAAGCGTACTTGGAACATGGCATTGCAAATGCGAACGGGCACAAAAAGTGGGAGAAGCTGGCCATGGTTTGGTACTCGGAACTGCTGTATTGGACGGCAAAGTGGATTGAGGCATTGAAAAATCGGATGGCGGAAGCCAAGCCGGAGTTAGCCAGCACATTCATATTCTCCAACACGGGATTAGCCGCTTTTGAGGAGTTGAAAAATGAGGTGACCAAATGTGTGGCGAAGATGATCAAACTGAGAAAATGGATCGGAAATGCTGACAAGAAATGA	DG	Yes	J2_10hpi	0.0158052	-	No	NA	GLAND3-12H04	OG0007304	Cyst and reniform and Rsim and RKN	yes	18.3557	3623.98	4107.43	1335.12	3.0881	21.0372	0.7581	0	43.4736	10.3021	0	0	202.678	90.2954	0	0	0	0.7693
Hsc_gene_4396	-	Yes	-	-	-	known effector	known effector	MNSSVVSFSLLLFGLFTIRTANSQCEKHCIESKPMAGEGQCNGVDEVILRNSDCALMKQKGMAFEFVVGMNGQTEDKTTPGANANGAFLCCKATQETATLFIVGVANKRLMLAKDVVNYKFHHNTSIDDFVREKQVLESVSAQGQKAGIGDNYGEEFFQDQMDANKMIQKGYVNLWTANKSLLPQNVPDLQKDTRPKVTAATEEMILALKVFQQFRKNKNCWASVEKELLKSKSFLSLAEPNGKDAMRKAVVRLCAEVGAKIVAQIDETAKKLLA	ATGAATTCGTCCGTCGTTTCATTTTCGCTGTTACTTTTTGGGTTATTCACAATTCGCACTGCAAATTCGCAATGCGAGAAACATTGCATTGAAAGCAAACCGATGGCCGGGGAAGGCCAATGCAATGGGGTGGACGAAGTGATTCTGCGCAACTCCGACTGCGCTTTAATGAAGCAAAAAGGAATGGCATTCGAATTTGTGGTCGGAATGAATGGCCAAACGGAGGACAAAACGACGCCCGGGGCTAATGCTAATGGGGCATTTTTGTGCTGTAAGGCAACCCAAGAAACCGCGACACTTTTCATCGTCGGCGTGGCCAACAAACGGCTGATGTTGGCCAAGGACGTGGTCAATTACAAATTTCATCACAACACCTCAATCGATGATTTTGTACGGGAAAAGCAAGTGTTGGAAAGTGTTTCGGCGCAGGGACAAAAAGCCGGCATTGGGGACAATTATGGAGAAGAATTTTTCCAGGACCAAATGGACGCCAACAAAATGATTCAGAAAGGCTACGTGAATCTATGGACCGCCAACAAATCGTTGCTTCCTCAAAATGTGCCGGATTTACAGAAAGATACCCGGCCCAAAGTGACGGCGGCGACCGAAGAAATGATTTTGGCACTGAAAGTGTTTCAACAGTTTCGAAAGAACAAAAATTGTTGGGCATCTGTGGAAAAGGAACTCTTAAAGTCGAAAAGCTTTTTGAGTTTGGCCGAACCCAACGGAAAGGACGCAATGCGAAAAGCGGTGGTGCGATTGTGCGCAGAAGTGGGAGCGAAAATTGTGGCACAAATTGACGAAACGGCAAAGAAATTGTTGGCCTGA	DG	Yes	J2_10hpi	0.0217071	Yes	No	Chorismate mutase type II	Chorismate mutase	OG0010931	Cyst and reniform and Rsim and RKN	yes	224.925	2862.43	3020.21	1338.98	55.7	114.278	38.1884	53.8353	19.9551	30.9062	0	219.338	280.576	176.165	15.9241	2.3975	42.2129	2.6925
Hsc_gene_4397	-	Yes	-	-	-	known effector	known effector	MNSLVVSFLLLLSLLFAVSGAKSQCAKHCTASKPMAGEGQCNGVDEVILRNSDCALMKKTETAFEFVVGMNGQTEDKTTPGANANGAFLCCKATQKTATLFIVGVANKRLMLAKDVVNYKFHHNTSIDDFVREKQVLESVSAQGQKAGIGGNYGEEFFQDQMDANKMIQVKVGNRLIVINGRECLNILQKGYVNLWTANKSLLPQNVPDLQKDTRPKVTAATEEMILALKVFQQFRKNKNCWASVEKELLKSKSFLSLAEPNGKDAMRKAVVRLCAEVGAKIVAQIDETAKKLLA	ATGAATTCATTGGTCGTTTCATTTTTACTGCTACTTTCTCTGCTCTTCGCAGTAAGCGGTGCAAAGTCACAATGCGCCAAACATTGCACTGCGAGTAAACCGATGGCCGGGGAAGGCCAATGCAATGGGGTGGACGAAGTGATTCTGCGCAACTCCGACTGCGCTTTAATGAAGAAAACGGAAACGGCATTCGAATTTGTGGTCGGAATGAATGGCCAAACTGAGGACAAAACGACGCCCGGGGCTAATGCTAATGGGGCATTTTTGTGCTGTAAGGCAACGCAAAAAACCGCGACACTTTTCATCGTCGGCGTGGCCAACAAACGGCTGATGTTGGCCAAGGACGTGGTCAATTACAAATTTCATCACAACACCTCAATCGATGATTTTGTACGAGAGAAGCAAGTGTTGGAAAGTGTTTCGGCGCAGGGACAAAAAGCCGGCATTGGGGGCAATTATGGAGAAGAATTCTTCCAGGACCAAATGGACGCCAACAAAATGATTCAGGTGAAAGTTGGAAATCGTTTAATCGTCATTAATGGACGTGAATGTTTAAACATTTTACAGAAAGGCTACGTGAATCTATGGACCGCCAACAAATCGTTGCTTCCTCAAAATGTGCCGGATTTACAGAAAGATACCCGGCCCAAAGTGACGGCGGCGACCGAAGAAATGATTTTGGCACTGAAAGTGTTTCAACAGTTTCGAAAGAACAAAAATTGTTGGGCATCTGTGGAAAAGGAACTCTTAAAGTCGAAAAGCTTTTTGAGTTTGGCCGAACCCAACGGAAAGGACGCAATGCGAAAAGCGGTGGTGCGATTGTGCGCAGAAGTGGGAGCGAAAATTGTGGCACAAATTGACGAAACGGCAAAGAAATTGTTGGCCTGA	DG	Yes	J2_10hpi	0.0071714	Yes	No	Chorismate mutase type II	Chorismate mutase	OG0010931	Cyst and reniform and Rsim and RKN	yes	190.078	3415.55	2542.73	820.051	37.2291	65.1441	11.392	0	43.4736	20.6042	0	66.5538	271.92	274.427	40.1893	38.3601	47.8611	4.6158
Hsc_gene_1517a	-	-	-	Yes	-	known effector	known effector	MVAANLKLSLIFVAGFCLLFIAGSDAGKSCKPGEKGPPGPPGKPGNKGKPGVCKPKYETTSKYGTTTSKYDTTTSKYGTTTPEYGTTTSKYDTTTSKYDTTTSDYGTTTSKYDTTTSKYDTTTSKYDTTTSKYGTTTQKYRGKRFADAVLVRAARAEYDDDCPAGPPGDAGIAGPPGPPGEPGKCYGSGSKESKEKEYKPSKRSVDNFEHGLRVARGYKPEVGPPGPAGPPGPPGPDGPPGECECKY	ATGGTTGCCGCCAATCTGAAGCTTTCCCTGATTTTTGTGGCCGGCTTTTGCCTGCTGTTCATCGCCGGCTCCGATGCCGGGAAGTCGTGCAAGCCGGGAGAAAAGGGACCGCCAGGCCCTCCGGGGAAGCCGGGAAACAAGGGGAAGCCCGGCGTGTGCAAGCCCAAATATGAAACAACTTCCAAGTACGGTACGACTACTTCCAAGTACGACACCACCACTTCCAAGTACGGTACAACAACCCCCGAATACGGTACGACAACATCCAAATACGATACAACAACTTCCAAATACGACACAACAACTTCCGACTACGGTACGACAACTTCCAAATACGATACAACAACTTCCAAGTACGATACAACCACTTCCAAGTACGACACGACAACTTCAAAGTACGGTACGACTACTCAAAAGTACCGTGGCAAACGCTTTGCGGATGCCGTGCTCGTTCGGGCTGCTCGCGCTGAGTACGACGACGATTGCCCGGCCGGTCCCCCGGGAGATGCCGGCATTGCCGGACCGCCCGGCCCCCCCGGCGAGCCGGGCAAATGCTATGGCAGCGGGTCCAAAGAGTCCAAAGAAAAGGAGTACAAACCCAGCAAGCGCAGCGTTGACAACTTCGAGCATGGCTTGCGCGTCGCCAGAGGCTACAAGCCAGAAGTCGGACCCCCTGGCCCCGCGGGACCGCCCGGCCCTCCCGGACCGGACGGACCGCCCGGAGAATGCGAATGCAAATACTGA	Amphid	Yes	12dpi fem.	0.0774204	-	No	NA	HYP	OG0009408	Cyst and reniform and Rsim and RKN	yes	211.022	148.661	147.578	530.409	353113	130695	158677	0	0	0	3.0772	85.0731	47.6041	83.6561	923.216	1563.97	3390.85	3535.7
Hsc_gene_21578	-	-	-	-	-	known effector	known effector	MLLRPAVPIVSLSLFLLLFLFIAFPSADGFGVERAVREKRGWPWDWIGKQACKTAANCKCKDGKSWAKCVKSEGYAASNCCDKNYVWACCGKKPKH	ATGCTTCTTCGTCCTGCCGTACCCATTGTGTCCCTCTCCCTTTTCCTACTGTTGTTCCTTTTCATCGCTTTTCCTTCCGCCGATGGCTTCGGAGTCGAAAGGGCCGTACGTGAGAAACGCGGATGGCCTTGGGATTGGATCGGCAAACAAGCATGCAAAACAGCGGCAAATTGCAAATGCAAGGATGGCAAAAGTTGGGCCAAATGTGTAAAGTCGGAAGGCTACGCGGCCAGCAATTGTTGCGACAAAAATTACGTGTGGGCATGTTGCGGGAAGAAGCCCAAACATTGA	SvG	Yes	Not Clustered but DE	0.0188051	-	No	NA	4E02	OG0009722	Cyst and reniform and Rsim and RKN	yes	172.954	409.704	171.156	314.623	387.358	733.296	694.241	0	0	0	28.4641	12.732	0	3.541	12.5118	12.7867	53.3606	43.4654
Hsc_gene_9272	Yes	-	-	-	-	known effector	known effector	MAFPIPSLFAFVLFALLAATQNSYQKKPKNEPKVFKGVKNGCKLINCTDGRTCGIRVGLAKFGNRNFEKFDFPKCITNETELNMNTDNDGNAHIVPNGPGCKMIKCSVGYQCQVRISISKLGNLPYAQSIGTFPQCVGPNVSFQSSSSTIENGPGCDQLPTKCDEGTKCVTAVGIAKYGNLPWSQFFSPFCT	ATGGCATTCCCCATTCCAAGTTTATTCGCTTTCGTTTTGTTCGCTTTATTGGCGGCAACACAAAACTCGTACCAAAAGAAACCTAAGAATGAACCGAAGGTCTTTAAGGGTGTCAAAAACGGATGTAAATTGATAAACTGTACCGATGGTCGAACCTGCGGCATTCGAGTTGGGCTCGCAAAGTTTGGCAACAGAAATTTTGAGAAATTTGATTTTCCAAAATGTATAACAAATGAAACGGAACTAAACATGAACACGGACAACGATGGAAATGCGCACATTGTTCCTAATGGACCAGGGTGCAAAATGATAAAATGTTCTGTTGGCTACCAATGTCAAGTTCGAATTTCAATTTCCAAGCTTGGCAATTTGCCGTATGCCCAGTCAATTGGAACCTTCCCGCAATGCGTGGGGCCTAATGTAAGCTTCCAATCATCAAGTTCAACTATCGAGAATGGCCCAGGGTGTGACCAACTTCCGACGAAATGTGATGAAGGCACAAAATGCGTAACTGCCGTCGGAATTGCGAAATATGGCAATTTGCCATGGTCGCAATTTTTCTCGCCCTTCTGTACGTGA	SvG	Yes	J2_10hpi	0.0439241	-	No	NA	20E03	OG0009765	Cyst and reniform and Rsim	yes	17.9819	1934.66	2580.53	649.995	1.9212	22.5687	2.0159	693.13	410.505	20.6042	79.2378	2.8936	35.3424	79.6724	0	0	141.799	2.6925
Hsc_gene_15901	-	Yes	-	Yes	-	known effector	known effector	MFWSLLALPMHFLCLFLLNFPSPLESHNYSPFLPARHFDERLLRDAPPATIKVVTKNGTKKLQQMQEGGKNVWRWVMEGARNPAPQATAPQTQARPAAAAPVAQAQARPAGPAPAAAAQPAGPIFVYDPPTPAEQRQLQDRLLTMQEIHLRVPKDVYSEYHKLVKDPEDSKKIIPSKTIPGKVVEIQRTSDNLYRALAYALTGTEMLHKATRMVVLEYFESFFGQWDKKQAQPWMDEYEVRSVRRQAEKIKAGKAGGTVELIAAAKKFNMNVLVYKTDKDMWLCMSPKTAHKWDLDKNCQSKDAMTIALELYDNENYDVIMDVQQKK	ATGTTTTGGTCACTTTTGGCACTTCCAATGcactttctgtgccttttccttctcaattttccttctcctctcgAATCCCACAATTATTCTCCGTTTCTGCCGGCCAGGCATTTTGATGAACGTTTATTAAGAGATGCGCCGCCGGCAACAATTAAAGTGGTGACGAAAAACGGAACCAAAAAGTTGCAACAGATGCAGGAGGGCGGGAAAAATGTGTGGAGATGGGTGATGGAGGGCGCGAGAAATCCGGCGCCACAAGCGACGGCGCCGCAGACACAGGCAAGGCCGGCTGCAGCGGCGCCGGTGGCACAGGCACAGGCAAGACCAGCTGGGCCAGCACCGGCGGCTGCTGCTCAGCCGGCGGGGCCCATTTTCGTGTACGACCCACCGACACCGGCGGAACAACGCCAACTTCAGGACAGATTGCTGACTATGCAGGAAATCCATCTGAGAGTGCCGAAGGACGTTTACTCCGAATACCACAAATTGGTGAAGGACCCCGAAGACAGCAAAAAAATAATCCCATCCAAAACGATTCCGGGAAAAGTTGTCGAAATCCAACGGACTAGCGACAATTTGTACAGAGCGTTGGCTTATGCACTGACGGGCACCGAAATGCTTCACAAGGCGACTCGGATGGTTGTGCTCGAATACTTTGAGAGTTTCTTCGGACAATGGGACAAAAAGCAGGCGCAGCCGTGGATGGACGAATACGAAGTGCGAAGTGTGCGCAGACAGGCGGAGAAAATAAAGGCGGGCAAAGCCGGGGGCACGGTCGAGCTGATAGCGGCGGCGAAGAAGTTCAACATGAACGTGCTGGTCTACAAGACGGACAAAGACATGTGGCTGTGCATGTCGCCAAAGACGGCGCACAAATGGGACTTGGACAAGAACTGCCAAAGCAAGGATGCGATGACCATTGCGTTGGAATTGTACGACAACGAAAATTACGACGTGATTATGGACGTGCAACAAAAGAAGTGA	DG	Yes	48hpi	0.0108038	-	No	NA	GLAND17-DUO-3	OG0011554	Cyst and reniform and Rsim	yes	52.3413	64.8483	729.486	3176.83	645.959	575.973	452.783	0	0	0	0	447.357	722.716	769.724	1816.86	1242.71	569.576	116.933
Hsc_gene_8557	-	Yes	-	-	-	known effector	known effector	MLMTTLPFLFLIYLNGTAHANAGGMDAVITQLKGGPGGLRKVSPDKLPARFLADMGMKPAAASPATAAPVARAAPAVVATAAPTPTAARQPSTTRRTTTTTRTTTTDTYTTHRKVTFYEDDVDEEFEFTGIIWPKGIYGVYADIKDFDMSDSEKVTTRNARPKVLDTRDDGKFTAKFIAPRSREPDSVFLHIFGSKKDPHLYLDVSEVQWGNVYIFDLNKTEVIAVRPRRVADELRKLEERDRPPVKREQPKPQPQPQPQPQPQPVTFQKILSGLVWPTTEKYTLAVSSRDFDLDGRGSPIKHRATNPDPTRAETNYKGTFDVKMALTERPETFYVWVSSAKGDRKRFVIPAYEVDSSKFALDMRTAKVEPFQRLENVLRKLKSVGMINNEQIPSGPPKRAVAAAEPARAAVAPSAGSDMLNSIKAMVNNLGAVLEKKIEQQHAKLKQDIETELEQRVGQKLVAVGKRLGLVDDTLKDMYKKLPREIEDVIAAEFDVLYKKKLIGKLDGKA	ATGCTTATGACGACGTTGCCGTTCCTGTTCCTAATTTATCTGAATGGCACAGCGCATGCAAACGCAGGAGGAATGGATGCCGTAATTACGCAATTAAAGGGGGGGCCAGGTGGACTGAGAAAAGTGTCGCCCGACAAATTGCCGGCCCGATTTCTTGCCGACATGGGCATGAAGCCGGCGGCAGCTAGTCCGGCAACCGCCGCCCCCGTTGCACGTGCCGCTCCGGCGGTTGTTGCAACTGCTGCCCCAACGCCAACGGCTGCGCGTcaaccatcaacaacaagacgtacaacaacgacgacgaggacgacaacaacagacacatatacaacCCATCGAAAAGTGACCTTCTACGAGGATGATGTTGATGAGGAGTTCGAATTTACTGGCATAATTTGGCCGAAGGGCATTTATGGCGTCTACGCGGACATCAAAGACTTCGATATGTCGGATTCGGAGAAAGTGACAACGCGAAATGCGCGGCCAAAAGTGTTAGACACCAGAGATGATGGCAAATTTACGGCAAAATTTATCGCGCCCAGAAGCAGGGAGCCCGACTCGGTGTTCCTCCACATATTTGGGAGCAAAAAAGATCCTCATTTGTATTTGGACGTGTCCGAAGTGCAATGGGGCAATGTGTACATTTTTGACTTGAACAAAACGGAAGTGATCGCTGTTCGGCCGCGCAGAGTTGCGGATGAATTGAGGAAGTTGGAAGAACGGGACCGACCACCGGTGAAGAGGGAGCAACCAAAACcgcaaccgcagccacaaccgcaaccacaacctcaaccTGTGACTTTTCAAAAAATCCTGTCCGGTTTGGTTTGGCCAACCACTGAAAAGTATACCTTGGCGGTGTCATCGCGTGATTTTGATTTGGATGGACGTGGATCACCGATCAAACATCGCGCCACCAATCCCGACCCGACCAGAGCCGAGACAAACTACAAGGGCACCTTCGACGTCAAAATGGCACTGACGGAAAGGCCGGAAACCTTTTACGTGTGGGTTTCAAGTGCCAAGGGGGACCGAAAACGGTTTGTCATCCCGGCTTATGAGGTTGACTCGTCCAAATTTGCGCTGGACATGCGCACAGCCAAAGTGGAACCATTCCAACGTCTGGAAAACGTGTTGAGAAAGTTGAAGTCGGTTGGGATGATCAACAACGAGCAAATCCCGTCCGGACCACCAAAGAGGGCCGTGGCAGCAGCCGAGCCGGCAAGGGCAGCAGTGGCACCAAGTGCCGGATCGGACATGCTCAATTCCATTAAgGCAATGGTGAACAACTTGGGCGCCGTGTTGGAAAAGAAAATTGAGCAACAACATGCCAAGCTGAAGCAGGACATTGAGACCGAGCTGGAGCAGCGTGTTGGCCAAAAACTGGTGGCTGTTGGCAAACGTCTTGGCCTTGTTGATGACACGCTGAAGGACATGTACAAAAAATTGCCGCGCGAAATTGAGGACGTAATTGCGGCGGAGTTTGATGTGCTGTACAAGAAGAAATTAATTGGCAAACTTGATGGAAAGGCATAA	DG	Yes	48hpi_12dpi fem.12dpimale_24dpi	0.275697	-	No	NA	G23G11	OG0013974	Cyst and reniform and Rsim	yes	41.1656	40.6888	129.076	1237.15	700.12	514.97	405.969	0	0	0	0	226.283	315.197	67.279	20.4738	7.1925	6.54	0
Hsc_gene_7587	-	-	-	-	Yes	known effector	known effector	MLPTFLLFTTIPLFIFLHSVHAGVLPGCGDDEPKEYDSLKKGCDLIKCPNGKVCGYFVGIAKLGKGPFEKNEYPKCVSDPSELNVTTPNDGNAHIEVDGPGCKSVGCAEGFQCQVRITIDKHGDRPYAQIIGGFPQCVNATGGSFQEPNSVIVGGPGCDQLPSPCPSGTKCVTIVGIAKYGKYPWAQFFEPVCTK	ATGTTGCCTACTTTTTTGCTTTTTACTACAATTCCATTGTTCATTTTCCTGCATTCTGTCCATGCCGGCGTTCTTCCGGGATGCGGAGATGACGAGCCAAAAGAGTACGATAGTCTGAAAAAGGGGTGTGACTTGATCAAATGCCCTAATGGCAAAGTGTGCGGTTACTTTGTCGGAATTGCCAAATTAGGCAAAGGGCCGTTTGAAAAGAATGAGTACCCAAAGTGCGTGAGTGACCCTTCCGAATTGAACGTCACAACGCCAAATGACGGAAATGCGCACATTGAAGTGGACGGACCAGGATGTAAATCGGTGGGATGTGCCGAAGGGTTTCAATGCCAAGTGCGGATCACAATCGACAAACATGGCGATCGCCCATATGCACAAATAATTGGAGGCTTCCCACAATGTGTAAATGCCACTGGCGGATCGTTCCAAGAGCCAAATTCTGTCATTGTTGGAGGCCCAGGGTGTGACCAATTGCCTTCTCCCTGTCCATCAGGCACAAAATGTGTTACGATTGTTGGAATTGCAAAATATGGCAAATACCCATGGGCCCAGTTTTTTGAGCCCGTTTGCACAAAATGA	SvG	Yes	24dpi	0.0869213	-	No	NA	20E03	OG0009765	Cyst and reniform and Rsim	yes	0.798	0.986	0	0	4.2034	0.6249	73.2373	0	0	0	0	0	0	0	0	21.5775	0	2.6925
Hsc_gene_9274	-	-	-	-	-	known effector	known effector	MAFAIPSLFAFVLFALLAATQNSYQKKPKNEPKVFKGVKNGCKLINCTDGRTCGIRVGLAKFGNRNFEKFDFPKCITNETELNMNTDNDGNAHIVPNGPGCKMIKCSVGYQCQVRISISKLGNLPYAQSIGTFPQCVAPNVSFQSSSSTIENGPGCDQLPTKCDEGTKCVTAVGIAKYGNLPWSQFFSPFCT	ATGGCATTCGCCATTCCAAGTTTATTCGCTTTCGTTTTGTTCGCTTTATTGGCGGCAACACAAAACTCGTACCAAAAGAAACCTAAGAATGAACCGAAGGTCTTTAAGGGTGTCAAAAACGGATGTAAATTGATAAACTGTACCGATGGTCGAACCTGCGGCATTCGAGTTGGGCTCGCAAAGTTTGGCAACAGAAATTTTGAGAAATTTGATTTTCCAAAATGTATAACAAATGAAACGGAACTAAACATGAACACGGACAACGATGGAAATGCGCACATTGTTCCTAATGGACCAGGGTGCAAAATGATAAAATGTTCTGTTGGCTACCAATGTCAAGTTCGAATTTCAATTTCCAAGCTTGGCAATTTGCCATATGCCCAGTCAATTGGAACCTTCCCGCAATGCGTGGCGCCTAATGTAAGCTTCCAATCATCAAGTTCAACTATCGAGAATGGCCCAGGGTGTGACCAACTCCCGACGAAATGTGATGAAGGCACAAAATGCGTAACTGCCGTCGGAATTGCGAAATATGGCAATTTGCCATGGTCGCAATTTTTCTCGCCCTTCTGTACGTGA	SvG	Yes	J2_10hpi	0.00306792	-	No	NA	20E03	OG0009765	Cyst and reniform and Rsim	yes	14.8607	981.361	1516.86	446.918	0.4029	5.7895	0.7585	760.424	7.8395	72.1146	3.8465	43.4046	33.8999	14.164	0	0	49.3474	0
Hsc_gene_1943	-	Yes	Yes	Yes	Yes	known effector	known effector	MSSPSISLLAIVAIFCLLCKCCVSAPHPCCPGSQKVVSLMVDYVGTFAHSFSKSSLCSDAQSVAGALKGQLIGCPNGGDAILLADIEASLFTHSADECAHSLGFVRAMFAIAASASSHASNNSEWQAMSAQFGQQISEIDSKCAEFGIGIAKVPVDGPKGSHSQQNVPGTDSVISMPGLTGSHKH	ATGTCTTCTCCGTCCATCTCTCTGCTGGCCATCGTCGCCATTTTCTGTTTGCTGTGCAAATGTTGTGTTTCGGCACCGCATCCGTGCTGCCCCGGCAGCCAAAAAGTCGTTTCGCTGATGGTCGATTACGTTGGCACTTTCGCCCATTCCTTTTCCAAGTCATCGCTTTGTTCGGATGCCCAAAGTGTTGCGGGCGCATTGAAAGGCCAACTGATCGGTTGTCCGAATGGCGGCGATGCAATTCTTTTGGCCGACATTGAAGCATCTCTTTTCACTCATTCTGCTGATGAGTGTGCCCATAGCCTCGGCTTCGTCCGTGCCATGTTCGCCATTGCCGCCTCCGCTTCTTCCCATGCCAGCAACAACAGCGAATGGCAGGCAATGAGTGCCCAGTTTGGTCAGCAAATCAGTGAAATTGACTCAAAATGTGCCGAGTTTGGCATTGGCATTGCGAAAGTGCCCGTTGACGGCCCCAAGGGAAGTCATTCCCAACAAAATGTGCCTGGCACGGACAGTGTGATTTCCATGCCCGGATTGACCGGCTCACACAAACATTAA	DG	Yes	12dpi fem._12dpi male_24dpi	0.0277672	-	No	NA	448 - 4d06	OG0000708	Cyst and reniform	yes	1.8162	3.5344	2.8693	43.8499	210.763	213.145	209.562	0	0	0	0	13.3108	256.052	0	3422.91	812.754	25.1196	39.2342
Hsc_gene_26000	-	Yes	Yes	Yes	Yes	known effector	known effector	MASSFCSSLISIVAIVCLLCKCCISAPHPCCPGSQHVVSMMKDHTGTFSASMPKSSLCLSAERVAAAVENQLKTIWCPGNGGQTLINEINAAQSSSDECARSLGVVRAMFEIAASAASHASANAEFANLAVQFREQVGTIDSNCAALGIHVGQISLDAPKGNHPQVHDSESVLSNPGTRGSHNRF	ATGGCTTCATCTTTCTGCTCTTCACTCATTTCCATCGTCGCAATTGTCTGTTTGCTGTGCAAATGCTGCATTTCGGCACCCCATCCGTGCTGTCCTGGCAGCCAACATGTCGTCTCGATGATGAAAGATCACACCGGCACTTTCTCCGCTTCGATGCCAAAGTCTTCGCTTTGTCTGAGTGCCGAAAGAGTCGCCGCTGCGGTGGAAAATCAATTGAAAACAATTTGGTGCCCTGGCAATGGTGGTCAAACTCTCATCAACGAGATCAACGCAGCTCAATCATCATCTGATGAGTGTGCTCGCAGTCTCGGCGTCGTCCGTGCCATGTTCGAAATTGCCGCTTCCGCCGCTTCCCATGCCAGTGCCAATGCCGAATTTGCCAATTTGGCTGTCCAGTTCCGAGAACAAGTTGGCACAATTGACAGCAACTGTGCCGCGTTGGGCATTCATGTTGGGCAAATCAGCTTGGACGCCCCCAAGGGAAACCATCCGCAAGTGCATGACTCTGAGAGTGTGCTTAGTAACCCTGGCACCCGCGGGTCTCACAATCGCTTTTAA	DG	Yes	48hpi	0.0366698	-	No	NA	448 - 4d06	OG0000708	Cyst and reniform	yes	4.4236	1.3452	15.7853	1435.57	445.515	615.53	322.33	0	0	0	15.386	193.295	582.068	243.444	13277.6	10637.7	8512.28	762.375
Hsc_gene_26001	-	Yes	Yes	Yes	-	known effector	known effector	MASSFCSSLISIVAIVCLLCKCCISAPHPCCPGSQHVVSMMKDHTGTFSASMPKSSLCLSAERVAAVVENQLKTIWCPGNGGQTLINEINAAQSSSDECARSLGFVRAMFEIAASAASHAGVNAGLAVQFREQVGTIDSNCAALGIHVGQISLDAPKGDHPQVHDSESVLSNPGTRGSHNRF	ATGGCTTCATCTTTCTGCTCCTCACTCATTTCCATCGTCGCAATTGTCTGTTTGCTGTGCAAATGCTGCATTTCGGCACCTCACCCGTGCTGTCCTGGCAGCCAACATGTCGTCTCGATGATGAAAGATCACACCGGCACTTTCTCCGCTTCGATGCCAAAGTCTTCGCTTTGTCTGAGTGCCGAAAGAGTCGCCGCGGTGGTGGAAAACCAATTGAAAACAATTTGGTGCCCTGGCAATGGTGGTCAAACTCTCATCAACGAGATCAACGCAGCTCAATCATCATCAGATGAGTGTGCTCGCAGTCTCGGCTTCGTCCGTGCCATGTTCGAAATTGCTGCTTCTGCCGCATCCCATGCCGGTGTCAACGCCGGTTTGGCTGTCCAGTTCCGAGAACAAGTTGGCACAATTGACAGCAACTGTGCCGCGTTGGGCATTCATGTTGGGCAAATCAGCTTGGACGCCCCCAAGGGAGACCATCCGCAAGTGCATGACTCTGAGAGTGTGCTTAGTAACCCTGGCACCCGCGGGTCTCACAATCGCTTTTAA	DG	Yes	48hpi	0.0577656	-	No	NA	448 - 4d06	OG0000708	Cyst and reniform	yes	0.798	0.7454	4.8048	1048.03	339.845	460.85	319.94	0	0	0	0	48.0345	142.091	115.525	3320.92	1153.2	953.951	229.636
Hsc_gene_26067	-	Yes	Yes	Yes	-	known effector	known effector	MASSFCSSLIFIVAIVCLLCKCCISAPHPCCPGSQHVVSMMKNHTGTFSASMPKNSLCLSAERVAAAVENQLKTIWCPDNGGQTLINEINAAQSSSDECARSLGFVRAMFEIAASAASHASANAEFANLAVQFREEVGKIDTNCSALGIHVGQISLDTPKGNHPQVHDSESVLSNPGTSGSHKRI	ATGGCTTCATCTTTCTGCTCCTCACTCATTTTCATCGTCGCAATTGTCTGTTTGCTGTGCAAATGCTGCATTTCGGCACCCCATCCGTGCTGTCCTGGCAGCCAACATGTCGTCTCGATGATGAAAAATCACACCGGCACTTTCTCCGCTTCGATGCCAAAGAATTCGCTTTGTCTGAGTGCCGAAAGAGTCGCAGCTGCGGTGGAAAATCAACTGAAAACAATTTGGTGCCCTGACAATGGTGGCCAAACACTCATCAACGAGATCAACGCAGCTCAATCATCATCTGATGAGTGTGCTCGCAGTCTCGGCTTCGTCCGTGCCATGTTCGAAATTGCCGCTTCCGCTGCTTCCCATGCCAGTGCCAATGCCGAATTTGCCAATTTGGCTGTCCAATTCCGTGAAGAAGTTGGCAAAATTGATACCAACTGTTCTGCGCTGGGCATTCATGTTGGGCAAATCAGCTTAGACACTCCCAAGGGAAACCATCCGCAAGTGCATGACTCAGAGAGTGTGCTTAGTAACCCTGGCACCAGCGGGTCTCACAAGCGCATTTAA	DG	Yes	48hpi	0.0389068	-	No	NA	448 - 4d06	OG0000708	Cyst and reniform	yes	0	0.8562	0	373.787	167.788	139.841	179.915	0	0	0	0	210.078	12.2617	49.1313	240.756	642.531	2.6755	19.6171
Hsc_gene_19009	-	Yes	Yes	Yes	-	known effector	known effector	MSSLLLSIFSMVFLVCCNAMPKFPCCPGSQQVVAVMSKYIDTFSAADADKSTVCSTAKNTVDGIKSDLSSRGGCPSGGEAQIVDEIDRQLKNIAKMEINYEDECPYNLGFARAMFDLAAAAAGHAGTDTKWQNMKGQFEQESQAIKAIGQELNITVTDVHVGHPSKGFSAHQNVPSPSHVIANPGQQSSFGHGKDDEPL	ATGTCTTCTCTGCTGCTCTCCATCTTCTCAATGGTCTTTTTAGTCTGTTGCAATGCAATGCCAAAATTCCCGTGCTGTCCGGGCAGTCAGCAGGTGGTTGCTGTGATGTCCAAATACATTGACACTTTCTCTGCTGCTGACGCGGACAAATCTACAGTATGCTCAACCGCGAAAAATACTGTGGATGGAATAAAAAGTGATTTGTCCTCTCGCGGCGGATGCCCAAGCGGAGGAGAAGCACAAATTGTGGACGAAATCGATCGGCAGCTGAAGAACATTGCAAAAATGGAGATCAATTATGAGGACGAGTGCCCGTACAATTTGGGCTTTGCCCGTGCCATGTTCGACTTGGCCGCTGCTGCTGCTGGCCATGCGGGCACCGACACCAAATGGCAAAACATGAAAGGACAATTTGAGCAAGAAAGCCAAGCAATCAAAGCAATTGGTCAAGAATTGAACATTACTGTTACGGATGTGCATGTTGGACACCCAAGCAAAGGATTTTCCGCGCACCAAAATGTGCCAAGTCCAagccatgtgattgccaaccctggccaacagagttcgtttggccatggaaaggatgacgaaccgttgtga	DG	Yes	48hpi	0.0177703	-	No	NA	448 - 4d06	OG0000708	Cyst and reniform	yes	7.5551	4.272	1.5137	821.411	273.186	355.206	250.565	0	0	0	0	686.372	639.77	289.034	1753.16	1350.59	300.841	130.011
Hsc_gene_24855	-	Yes	Yes	Yes	-	known effector	known effector	MFSLLLSFFPIVFLVCCNAMPNFPCCPGSQQVVAVMSKYIGTFSAVDEDKSTVCSIAKSTVDGIKSELSSRGGCPSGGKTQIVNEIDRQLKNIAKMEINYEDECPYNLGFARAMFDLAAAAAGHAGHGTEWQNMKGQFEQESKAIGHEMNIEVTDMHFGHPSKGISAHQNVPSPSHVIANPGQQSSIGHGKNDETLSSDFDY	ATGTTTTCTCTGCTGCTCTCCTTCTTCCCAATTGTCTTTTTAGTCTGTTGCAATGCAATGCCAAATTTCCCGTGCTGTCCGGGAAGTCAGCAAGTGGTTGCTGTGATGTCCAAATACATTGGCACTTTCTCTGCTGTTGATGAGGACAAATCTACAGTATGCTCAATCGCTAAAAGTACTGTGGATGGAATAAAAAGTGAACTGTCCTCTCGCGGCGGATGTCCAAGCGGAGGAAAAACACAAATTGTGAACGAAATTGATCGTCAGCTGAAGAACATTGCAAAAATGGAGATCAATTATGAGGATGAGTGCCCGTACAATTTGGGCTTTGCCCGTGCCATGTTCGACTTGGCCGCTGCTGCTGCTGGTCATGCGGGCCACGGCACAGAATGGCAAAACATGAAAGGACAATTTGAGCAGGAAAGCAAAGCAATTGGCCATGAAATGAACATTGAAGTTACGGATATGCATTTTGGACACCCAAGCAAAGGGATTTCCGCGCACCAAAATGTGCCAAGTCCAagccatgtgattgccaaccctggccaacagagttcgattggccatggaaagaatgacgaaacgttgtcatccgatttcgactactga	DG	Yes	48hpi_12dpi fem.12dpimale_24dpi	0.0220614	-	No	NA	448 - 4d06	OG0000708	Cyst and reniform	yes	0.3192	0.2865	0	106.152	66.01	81.7994	43.3897	0	0	0	0	177.091	154.353	31.4264	421.229	584.192	21.9982	22.3097
Hsc_gene_24873	-	Yes	Yes	Yes	-	known effector	known effector	MSSLLLSIIPMVFLVCCNAMPNFPCCPGSQQVVAVMSKYINTFSAAADQSTVCSIAKNTVEGIKSELSSRGGCPSGGEAQIVNEIDRQLKNIAKMEINYEDECPYNLGFACAMFDLAAAAAGHAGNGTEWQNIKGQFEQESQAIKAIGQELNIEVTDVHIGHPSKGFSAHQNVPSPSNVIANPGQQSSIAHGKDGEPMASDFVF	ATGTCTTCTCTGCTGCTCTCCATCATCCCAATGGTCTTTTTGGTCTGTTGCAATGCAATGCCAAATTTTCCGTGCTGTCCGGGAAGTCAGCAAGTGGTTGCTGTGATGTCCAAATACATTAATACTTTCTCTGCTGCTGCTGACCAGTCTACAGTATGCTCAATCGCAAAAAATACTGTGGAAGGAATAAAAAGTGAACTGTCCTCCCGCGGCGGATGCCCAAGCGGAGGAGAAGCACAAATTGTGAACGAAATCGATCGTCAGCTGAAGAACATTGCGAAAATGGAGATCAATTATGAGGATGAATGTCCCTACAATTTGGGTTTTGCCTGTGCCATGTTCGACTTGGCCGCTGCTGCTGCTGGCCATGCGGGCAATGGCACAGAATGGCAAAATATTAAAGGACAATTTGAGCAGGAAAGCCAAGCAATCAAAGCAATTGGCCAAGAATTGAACATTGAAGTTACGGATGTGCATATTGGACACCCAAGCAAAGGATTTTCCGCGCACCAAAATGTGCCGAGTCCgagcaatgtgattgccaaccctggccaacagagttcgattgcccatggaaaggatggcgaaccgatggcatcggattttgtcttttga	DG	Yes	48hpi	0.0197114	-	No	NA	448 - 4d06	OG0000708	Cyst and reniform	yes	0	0.5555	0	822.214	246.627	356.125	130.384	0	0	0	0	503.494	258.216	155.361	5198.82	3372.49	379.767	292.718
Hsc_gene_24840	-	Yes	Yes	Yes	-	known effector	known effector	MSSLLLSIFPMVVLVCCNAMPNFPCCPGSQQVVAVMSKYIDTFSAAADESTVCSTAKNTVDGIKSELCSRGGCPSGGEAQIVNEIDRQLKNIAKMEINYEDECPYNLGFARAMFDLAAAAAGHAGNGTEWQYKKVQFEQESKAIKAIGQELNIEVTDVHFGVPSKGVSAHQNVPSPSHVIANPGQHSSVGQGKDDEPLSSDFDF	ATGTCTTCTCTGCTGCTCTCCATCTTCCCAATGGTCGTTTTAGTCTGTTGCAATGCAATGCCAAATTTCCCGTGCTGCCCCGGCAGTCAGCAAGTGGTTGCTGTGATGTCCAAATACATTGACACTTTCTCTGCTGCTGCTGACGAGTCTACAGTATGCTCAACCGCGAAAAATACTGTGGATGGAATAAAAAGTGAACTGTGCTCTCGCGGCGGATGTCCAAGCGGAGGAGAAGCACAAATTGTGAACGAAATCGATCGACAGCTGAAGAACATTGCAAAAATGGAGATCAATTATGAGGATGAGTGTCCCTACAATTTGGGCTTTGCCCGTGCCATGTTCGACTTGGCCGCTGCTGCTGCTGGCCATGCGGGGAACGGCACAGAATGGCAATACAAGAAAGTACAATTTGAGCAGGAAAGCAAAGCAATCAAAGCAATTGGCCAAGAATTGAACATTGAAGTTACGGATGTGCATTTTGGAGTCCCAAGCAAAGGGGTTTCTGCACATCAAAATGTGCCGAGTCCgagccatgtgattgccaatcctggccaacacagttcggttggccaaggaaaggatgacgaaccgttgtcatcggacttcgatttttga	DG	Yes	48hpi_12dpi fem.12dpimale_24dpi	0.0280019	-	No	NA	448 - 4d06	OG0000708	Cyst and reniform	yes	37.757	11.5078	16.049	368.042	227.776	303.391	131.606	0	0	0	0	14.4682	259.659	100.918	1549.94	588.987	8.4723	31.1566
Hsc_gene_19009a	-	Yes	Yes	Yes	-	known effector	known effector	MSSLLLSIFSMVFLVCCNAMPKFPCCPGSQQVVAVMSKYIDTFSAADADKSTVCSTAKNTVDGIKSDLSSRGGCPSGGEAQIVDEIDRQLKNIAKMEINYEDECPYNLGFAGAMFDLAAAAAGHAGTDTKWQNMKGQFEQESQAIKAIGQELNITVTDVHVGHPSKGFSAHQNVPSPSHVIANPGQQSSVGHGKDDEPLSSDFDF	ATGTCTTCTCTGCTGCTCTCCATCTTCTCAATGGTCTTTTTAGTCTGTTGCAATGCAATGCCAAAATTCCCGTGCTGTCCGGGCAGTCAGCAGGTGGTTGCTGTGATGTCCAAATACATTGACACTTTCTCTGCTGCTGACGCGGACAAATCTACAGTATGCTCAACCGCGAAAAATACTGTGGATGGAATAAAAAGTGATTTGTCCTCTCGCGGCGGATGCCCAAGCGGAGGAGAAGCACAAATTGTGGACGAAATCGATCGGCAGCTGAAGAACATTGCAAAAATGGAGATCAATTATGAGGACGAGTGCCCGTACAATTTGGGCTTTGCCGGTGCCATGTTCGACTTGGCCGCTGCTGCTGCTGGTCATGCGGGCACCGACACAAAATGGCAAAACATGAAAGGACAATTTGAGCAAGAAAGCCAAGCAATCAAAGCAATTGGTCAAGAATTGAACATTACTGTTACGGATGTGCATGTTGGACACCCAAGCAAAGGATTTTCCGCGCACCAAAATGTGCCAAGTCCAagccatgtgattgccaaccctggccaacagagttcggttggccatggaaaggatgacgaaccgttgtcatctgattttgacttttga	DG	Yes	48hpi	0.0177703	-	No	NA	448 - 4d06	OG0000708	Cyst and reniform	yes	7.5551	4.272	1.5137	821.411	273.186	355.206	250.565	0	0	0	0	686.372	639.77	289.034	1753.16	1350.59	300.841	130.011
Hsc_gene_24862	-	Yes	Yes	Yes	-	known effector	known effector	MSSLLLSIFPIAFLVCCNAMPNFPCCPGSQQMVAVMSNYIGTFSAAGEDKSTVCSTAKNTVDGIKNKLSSRGGCPSGGKTQIVNEIDRQLKNIAKMEINYEDECPYNLGFARAMFDLAAAAAGHAGNGTEWQTMKGQFEQESQAIKAIGQELNIEVTDVHFGVPSKGISAHQNVPSPSHVIANPGQQSSVGHGKEDEPLSSDFDF	ATGTCTTCTCTGCTGCTCTCCATCTTTCCAATTGCCTTTTTGGTCTGTTGCAATGCAATGCCAAATTTCCCGTGCTGTCCCGGCAGTCAGCAAATGGTTGCTGTGATGTCCAATTACATTGGCACTTTCTCTGCTGCTGGTGAGGACAAATCTACAGTATGCTCAACCGCTAAAAATACTGTGGATGGAATAAAAAATAAACTGTCCTCTCGCGGCGGATGCCCAAGCGGAGGAAAAACACAAATTGTGAATGAAATTGATCGACAGCTGAAGAACATTGCGAAAATGGAGATCAATTATGAAGACGAGTGTCCGTATAATTTGGGCTTTGCCCGTGCCATGTTCGACTTGGCCGCTGCTGCTGCTGGCCATGCGGGGAACGGCACAGAATGGCAAACAATGAAAGGACAATTTGAGCAGGAAAGCCAAGCAATCAAAGCAATTGGCCAAGAATTGAACATTGAAGTTACTGATGTGCATTTTGGAGTCCCAAGCAAAGGGATTTCAGCGCACCAAAATGTGCCAAGTCCAagccatgtgattgccaaccctggccaacagagttcggttggccatggtaaggaagacgaaccattgtcatccgattttgacttttga	DG	Yes	48hpi_12dpi fem.12dpimale_24dpi	0.0433093	-	No	NA	448 - 4d06	OG0000708	Cyst and reniform	yes	0.4788	0.7835	1.8131	294.171	210.117	221.351	111.386	0	0	0	0	1260.47	1012.67	143.41	1344.44	798.369	16.2014	10.3855
Hsc_gene_6070	-	Yes	Yes	Yes	-	known effector	known effector	MSSLLLSIFPIVFLVCCNAMPNFPCCPGSQQVVSEMSKYIGIFSAVGEDASTVCSIAKSTVDGLKSDLSSRGGCPSGGEAQIVDEIDRQLKTFVKMEITYEDECPYNLGFARAMFDLATAAAGHAGTGTEWHSLKSQFEQESQAIKAIGQTLNIEVTDVHFGHPSKGNSAHQNVPSPSHVISNPGQQSSVGHRKENEPFSSDFDF	ATGTCTTCTTTGCTGCTCTCCATCTTCCCAATTGTCTTTTTGGTCTGTTGCAATGCAATGCCAAATTTCCCGTGCTGTCCGGGAAGTCAGCAAGTGGTTTCTGAGATGTCCAAATACATTGGCATTTTCTCTGCTGTCGGTGAGGACGCGTCTACAGTATGTTCAATCGCAAAAAGTACTGTGGATGGGTTAAAAAGTGATCTGTCCTCACGCGGCGGATGCCCCAGCGGAGGAGAAGCACAAATTGTGGACGAAATCGACCGACAGCTGAAGACCTTTGTGAAAATGGAAATCACTTATGAGGACGAGTGTCCGTACAATTTGGGCTTTGCCCGTGCCATGTTCGACTTGGCCACTGCTGCTGCTGGCCACGCGGGCACCGGCACAGAATGGCACAGTTTGAAAAGTCAATTTGAGCAGGAAAGCCAAGCAATCAAAGCAATTGGCCAAACACTTAACATTGAAGTTACGGATGTGCATTTTGGACATCCAAGCAAAGGTAATTCCGCGCACCAAAATGTGCCGAGTCCgagccacgtgatttccaaccctggccaacaaagttcggttggtcatagaaaggaaaacgaaccgttctcatccgattttgacttctga	DG	Yes	48hpi	0.047919	-	No	NA	448 - 4d06	OG0000708	Cyst and reniform	yes	0.1596	0.1583	1.478	613.182	165.062	181.659	76.5307	0	0	0	0	844.365	214.94	126.591	474.309	59.1384	68.9675	20.0018
Hsc_gene_6074	-	Yes	Yes	Yes	-	known effector	known effector	MSSLLLSIFPIVFLICCNAMPNFPCCPGSQLVVSEMSKYIGIFSAVGEDASTVCSIAKSTVDGLKRDLSSRGGCPSRGEAQIVDEIDRQLKTFVKMEITYEDECPYNLGFARAMFDLATAAAGHAGTGTEWHSLKSQFEQESQAIKAIGQTLNIEVTDVHFGHPSKGNSAHQNVPSPSHVIANPGQQSSVGHGKEEETLSSDFDF	ATGTCTTCTCTGCTGCTCTCCATCTTCCCAATAGTCTTTTTGATCTGTTGCAATGCAATGCCAAATTTCCCGTGCTGTCCGGGCAGTCAACTAGTGGTTTCTGAGATGTCCAAATACATTGGCATTTTCTCTGCTGTCGGTGAGGACGCATCTACAGTATGCTCAATCGCAAAAAGTACTGTGGATGGGTTAAAAAGAGATTTGTCCTCTCGCGGCGGATGCCCCAGCAGAGGAGAGGCACAAATTGTGGACGAAATCGACCGACAGCTGAAGACCTTTGTGAAAATGGAAATCACTTATGAGGACGAGTGTCCGTACAATTTGGGCTTTGCCCGTGCCATGTTCGACTTGGCCACTGCTGCTGCTGGCCACGCGGGCACCGGCACAGAATGGCACAGTTTGAAAAGTCAATTTGAGCAGGAAAGCCAAGCAATCAAAGCAATTGGCCAAACACTTAACATTGAAGTTACGGATGTGCATTTTGGACATCCAAGCAAAGGTAATTCCGCGCACCAAAATGTGCCGAGTCCgagccacgtgattgccaacccaggccaacaaagttccgttggccatggaaaggaagaagaaacgttgtcatccgatttcgacttttga	DG	Yes	48hpi	0.0515612	-	No	NA	448 - 4d06	OG0000708	Cyst and reniform	yes	0.1596	1.176	13.2	1109.55	181.131	233.099	96.263	0	0	0	0	19.6768	129.829	171.738	2029.94	1900.42	38.051	59.6206
Hsc_gene_17855	-	Yes	Yes	Yes	-	known effector	known effector	MNFFNCNITFFLVIFALTGICKFGIIASPVHNEEEEIKKAQPSIEIDESSSKASDELKENEPAKQKPTKAETTSTKLPIDYDLQRVAAKAAGNVYGSLPADKQPKKLADIKPAAPLPPADYDVERVAAKAAETVYSWLPIELQPELLTEGARFEYTADVFQEI	ATGAACTTCTTCAACTGCAACATCACCTTTTTTCTGGTGATATTTGCTTTGACTGGCATTTGTAAATTTGGCATTATCGCTTCACCTGTTCACAATGAAGAAGAAGAAATAAAAAAGGCACAGCCAAGCATTGAAATTGACGAATCATCAAGCAAAGCGAGTGATGAATTGAAGGAAAATGAACCGGCAAAGCAAAAACCAACAAAAGCTGAGACCACATCGACCAAATTGCCAATAGATTATGACTTGCAGCGTGTGGCTGCAAAAGCGGCTGGCAATGTGTACGGGTCTCTTCCGGCCGATAAACAGCCCAAAAAGCTTGCGGACATCAAACCGGCGGCACCGCTACCGCCAGCCGATTATGACGTGGAGCGGGTGGCAGCAAAAGCGGCTGAAACCGTTTACAGTTGGCTGCCAATCGAATTACAGCCTGAACTGCTGACCGAGGGTGCGCGTTTTGAATATACGGCTGACGTTTTCCAGGAAATTTGA	DG	Yes	48hpi	0.00565328	-	No	NA	25A01-30G12-4g05	OG0008513	Cyst and reniform	yes	0	0	0	716.286	84.038	68.321	28.4739	0	0	0	0	657.435	727.044	269.558	1293.26	488.291	791.937	135.012
Hsc_gene_17866	-	Yes	Yes	Yes	-	known effector	known effector	MNNFIFVAFLTAVFFSSGLALPTPYDAESESSELNVPLLSADANIQAAITNETDSAAEIQAPTIPEPIEQQTVAASSSAPKSEQTPKKVINMKSAMEGAAANVYGGLPLDQQPKTIAEAAAKAKQTPAKLPADYDVNRVAECAAARVYEWLPEDKQPKAIIDAAEKAKTNVQAAITIENESVAEIYAPPVPAPIEQQNVAEIAQPTETGNEASIGAQSVPISTPQAEASPSAPKSEQTPKKVINMKSAMEGAAANVYGGLPLDQQPKTIAEAAAKAKQTPAKLPADYDVNRVAERAAARVYGWLPEDKQPKAIYDAAEKAKNTPKPPGDYDVERVAQKAARLVYGVLPIGMQPSFAGPSTDKGNVDDSEKSSAAAGDDDNEVEKEKKE	atgaacaactttatatttgtcgcatttttaactgcagtgttttttagctcaggcctcgctctaccgaCTCCTTATGATGCTGAATCGGAATCTTCTGAATTAAATGTTCCACTACTTTCAGCAGACGcaaatattcaagcagcaattaccaatgaaactgattctgctgctgagatacaagctccaacaatcccggaaccaattgaacagcaaactgttgctgCCTCGTCATCCGCGCCGAAAAGTGAGCAGACGCCAAAAAAAGTGATCAACATGAAAAGCGCGATGGAAGGCGCGGCGGCCAATGTGTACGGGGGGCTTCCGTTAGACCAGCAGCCCAAGACGATCGCTGAAGCGGCGGCAAAAGCAAAGCAGACGCCCGCCAAACTTCCGGCTGATTACGACGTGAACCGCGTGGCGGAATGCGCGGCGGCCCGTGTGTACGAGTGGCTTCCGGAAGACAAGCAGCCTAAGGCGATTATTGACGCGGCGGAGAAGGCAAAGAcaaatgttcaagcagcaattaccattgaaaatgaatctgttgctgagatatatgctccaccagttccggcaccaattgaacaacaaaatgttgctgaaattgctcaaccaactgaaactggtaatgaagcttctattggtgcacaatctgtaccaatttcTACACCTCAAGCTGAAGCCTCGCCATCCGCGCCGAAAAGTGAGCAGACGCCAAAAAAAGTGATCAACATGAAAAGCGCGATGGAAGGCGCGGCGGCCAATGTGTACGGGGGGCTTCCGTTAGACCAGCAGCCCAAGACGATCGCTGAAGCGGCGGCAAAAGCAAAGCAGACGCCCGCCAAACTTCCGGCTGATTACGACGTGAACCGCGTGGCGGAGCGCGCGGCGGCCCGTGTGTACGGGTGGCTTCCGGAAGACAAGCAGCCTAAGGCGATCTATGACGCGGCGGAGAAGGCAAAGAACACGCCCAAACCGCCAGGCGACTACGACGTGGAGCGCGTGGCGCAAAAGGCGGCACGGCTCGTCTACGGTGTGCTGCCCATCGGCATGCAGCCCAGCTTCGCCGGCCCTAGCACTGACAAGGGCAATGTCGACGACTCGGAGAAATCTTCTGCTGCTGCTGGTGATGATGATAATGAAGTCGAAAAAGAAAAGAAGGAATAA	DG	Yes	48hpi	0.0142099	-	No	NA	25A01-30G12-4g05	OG0008513	Cyst and reniform	yes	0	19.4264	9.4514	4239.56	400.192	490.398	162.478	0	0	0	0	320.037	974.441	813.102	2259.32	2757.93	315.407	122.318
Hsc_gene_17864	-	Yes	Yes	-	-	known effector	known effector	MNNFIFVAFLTAAFFSSGLALPTPYDAESESSELYAPLLSADANVQAAITNETDSAAEIEIPSIPAKIEQQTTAVSRREAAAKAKQTPAKLPADYDVNRVAERAAARVYGWLPEDKQPKSIFDAAEKAKNTPKPPGDYDVERVAQKAARLVYGGVLPIGLQPNFAGPSTN	atgaacaactttatatttgtcgcatttttaactgcagcgttttttagctcaggcctcgctttaccgaCTCCTTATGATGCCGAATCAGAATCTTCTGAATTATATGCTCCACTACTTTCAGCTGACGcaaatgttcaagcagcaattaccaatgaaactgattctgctgctgagatagaaattccatcaattccggcaaaaattgaacaacaaactactgctgTGAGCAGACGTGAAGCGGCGGCAAAAGCAAAGCAGACGCCCGCCAAACTTCCGGCTGATTACGACGTGAACCGCGTGGCGGAACGCGCGGCGGCCCGTGTGTACGGGTGGCTTCCGGAAGACAAGCAGCCAAAGTCGATCTTTGACGCGGCGGAGAAGGCAAAGAACACGCCCAAACCGCCGGGCGACTACGACGTGGAGCGCGTGGCGCAAAAGGCGGCACGGCTCGTCTACGGTGGAGTGCTGCCCATCGGCTTGCAGCCCAACTTCGCCGGCCCTAGCACTAACTAG	DG	Yes	48hpi	0.0268555	-	No	NA	25A01-30G12-4g05	OG0008513	Cyst and reniform	yes	0	0.4131	0	385.796	34.735	54.0892	11.2995	0	0	0	0	100.699	168.057	106.23	128.909	29.5692	1.0405	10.0009
Hsc_gene_21649	-	Yes	-	Yes	-	known effector	known effector	MRFSSFSSPFLPLFFLSLPIAFVLSGRTLPFTGSQLANEVARAFFNSVNTWDMSIFGAGTKQGEDRYKISLDGLDRMKNRFRVPLPAGQGLEKLLRSYRVEPLREDYLGVNKARERVLAPSKLMELMEKLGNVLVTDPKMRLKIDKYDKKRADEAARRAAMMPPRQDPQAIAKRRTWPKEDGLALERGHLPQGNSQSPTRLQSTPRIWIQEDDRWRQPMTFSRKDVRERSWLESDTDSDLDSPTSVLRSRRRSRVNILDDDQPTRRTAWGRSPTPSPNGRAVVQRTTTTTTTTTEEEEGGRRTVRFGEVVVVEPEERTVNRRTEVRTQQRETEVERTSEYTLILRIDFIDASVFLDKSLAYFGSLNTARKDERSVQRLCYVLKAFDPRHERLNSVLATPSVANAFVEYKKALNDVGLNSQPELRLVEKSNACAFDLALIYELAQFTKDLLLKLKAERMVAAEELEDVKEEVIGRLLKLLPKVLEGLKPKPAELSTEVDRRIQALDVVEEQFNVVKRARATDEMVTGAMAKVMAQLRNASRGMGTMDMSTLSSLQSNWDNLMRKDTHWQIRKAINSLGGCPKDPQGNTLMKQCMEEAITKVDRYIDDVNDWFKSQRPIDMDDWKWLAAEIQMIIRWKSP	ATGCGTTTTTCTTCCTTTTCCTCTCCTTTTCTCCCCCTCTTTTTCCTTTCTCTGCCAATTGCGTTTGTTTTGTCCGGCCGAACTTTGCCGTTCACCGGTTCGCAATTGGCCAATGAAGTGGCCAGGGCATTTTTTAATTCCGTCAACACTTGGGACATGTCAATTTTCGGAGCCGGGACTAAGCAGGGCGAGGACCGTTACAAGATCAGCTTGGACGGCCTGGACAGAATGAAGAACAGGTTCAGAGTGCCGTTGCCGGCGGGGCAGGGGCTGGAAAAGCTGCTCAGATCGTACAGAGTTGAGCCTCTCAGAGAGGATTACCTTGGGGTGAACAAAGCCAGAGAAAGAGTGTTGGCACCGAGTAAACTGATGGAACTGATGGAAAAGCTGGGCAATGTGCTAGTGACGGACCCAAAAATGCGCCTAAAGATCGACAAATACGACAAAAAAAGAGCGGATGAGGCGGCGCGAAGGGCGGCGATGATGCCACCAAGGCAAGACCCACAAGCGATTGCAAAACGCAGGACGTGGCCGAAAGAGGACGGATTAGCATTGGAAAGGGGCCATTTGCCTCAGGGCAACAGCCAGAGTCCGACGCGACTTCAGTCGACGCCCAGAATTTGGATTCAAGAAGATGACCGGTGGCGCCAACCGATGACTTTCTCCCGAAAAGACGTGCGGGAAAGAAGTTGGctcgagtcggacaccgactcggacttggacAGCCCCACTTCGGTGTTGCGCTCGCGGCGAAGGAGTCGAGTGAACATTTTGGACGACGACCAACCGACAAGAAGAACGGCCTGGGGAAGGTCGCCGACGCCGTCGCCAAATGGACGTGCTGTTGTacaacgaacaacgaccacaacgacgacgacaactgaggaggaggaAGGGGGCCGAAGAACTGTCAGATTTGGCGAAGTGGTGGTCGTTGAGCCGGAGGAGAGAACAGTGAACAGACGGACGGAAGTGCGGACACAACAGCGGGAGACCGAAGTGGAGAGGACGTCTGAATATACCCTAATTCTGCGAATTGATTTCATCGATGCCTCCGTTTTTTTGGACAAATCGTTGGCTTACTTTGGAAGTCTGAACACTGCCAGGAAAGACGAAAGGAGTGTGCAGCGATTGTGCTACGTATTGAAGGCATTTGACCCGAGGCACGAAAGACTGAATTCGGTGCTCGCCACTCCGTCGGTGGCCAATGCTTTCGTCGAATACAAAAAGGCACTGAACGACGTGGGATTGAACTCACAGCCCGAACTGCGACTTGTTGAAAAAAGCAACGCCTGTGCCTTCGACTTGGCGTTGATTTACGAATTGGCCCAATTCACCAAAGATTTGCTGCTGAAGCTTAAGGCCGAGCGAATGGTGGCGGCGGAGGAGTTGGAGGACGTTAAAGAAGAAGTGATCGGACGACTGCTGAAGCTTTTGCCCAAAGTTTTGGAAGGACTGAAGCCAAAGCCTGCCGAACTATCGACGGAAGTCGACCGACGCATTCAGGCACTTGACGTAGTGGAAGAGCAATTCAATGTGGTCAAAAGAGCTCGAGCGACCGACGAAATGGTGACGGGGGCAATGGCCAAAGTGATGGCACAGCTGAGAAATGCGTCACGAGGAATGGGAACAATGGACATGAGCACACTGAGTTCTCTTCAATCGAATTGGGACAATCTGATGAGAAAGGACACCCATTGGCAAATTCGGAAGGCAATTAACAGCCTGGGGGGATGCCCGAAAGACCCGCAGGGCAACACGCTAATGAAGCAATGCATGGAGGAAGCGATCACCAAAGTGGACCGATACATTGACGATGTGAACGACTGGTTCAAATCCCAGCGACCAATCGACATGGACGACTGGAAGTGGCTGGCTGCTGAGATTCAAATGATAATTCGTTGGAAGAGCCCTTGA	DG	Yes	48hpi	0.0167728	-	No	NA	GLAND11-pioneer	OG0020123	Cyst and reniform	yes	346.35	94.5871	1068.38	5569	1610.37	1537.51	1019.77	0	0	0	10.7702	669.01	2516.52	1680.65	4894.37	4870.13	1470.76	737.757
Hsc_gene_670	-	Yes	-	Yes	-	known effector	known effector	MASSFCSSIISIVAIVCLLCKCCISAPHPCCPGSQHVVSMMKNHTGTFSASMPKSSLCLSAERIAASVENQLKTISCPGNGGQALINEINAAQSSSDECARSLGFVRAMFEIAASAASHAGVNADLAVEFREEVGTIDTNCAELGIHVGQISLDMPKGQHPQVLEPESVLSNPGTSGSHKRF	ATGGCTTCATCTTTCTGCTCCTCAATCATTTCCATCGTCGCAATTGTCTGTTTGCTGTGCAAATGCTGCATTTCGGCACCCCATCCGTGCTGTCCTGGCAGCCAACATGTCGTCTCGATGATGAAAAATCATACCGGCACTTTCTCCGCTTCGATGCCAAAGTCTTCGCTTTGTCTGAGTGCCGAAAGAATCGCCGCATCGGTGGAAAACCAACTGAAAACAATTTCATGCCCTGGCAATGGTGGTCAAGCACTGATCAACGAGATCAACGCAGCTCAATCATCATCTGATGAGTGTGCTCGCAGTCTCGGCTTCGTCCGTGCCATGTTCGAAATTGCCGCTTCCGCTGCTTCCCATGCCGGTGTGAACGCCGATTTGGCTGTCGAGTTCCGAGAAGAAGTTGGCACAATAGACACCAACTGTGCAGAGCTTGGCATTCATGTTGGGCAAATCAGCTTGGACATGCCCAAGGGACAGCATCCGCAAGTGCTTGAGCCAGAGAGTGTGCTTAGTAACCCTGGAACCAGCGGATCTCACAAGCGCTTTTAA	DG	Yes	48hpi_12dpi fem.12dpimale_24dpi	0.0175653	-	No	NA	448 - 4d06	OG0000708	Cyst and reniform	yes	0.1596	3.8205	35.217	505.579	495.661	552.571	416.35	0	45.6116	0	0	64.2388	209.891	65.9511	3728.5	2610.08	93.1953	290.026
Hsc_gene_24876	-	Yes	-	Yes	-	known effector	known effector	MPSLLLSIFSIVFLFGCNAMPNFPCCPGSQQVIDMMSKYKNTFSAAGADADKATVCSIAKSTVDGIKNELSSCGECPSGGEAQIVNEISRQIHIHIAKMAITNVDDSLGRAILDLVVAAAGLLSRCRYLSERITINYEDECPYNLGFVRAIFDLAAAAAGQAGNGTEWQNIKRQFEQESQTINAIGQELNIKVADVHFGHPNQGVSAHQNVPSSSHVIANPGQQSSVAHGKDDEPKNRFYPIPRP	ATGCCTTCTCTGCTGCTCTCCATCTTCTCAATTGTCTTTTTGTTCGGTTGCAATGCAATGCCAAATTTCCCGTGCTGCCCGGGCAGTCAGCAAGTGATTGATATGATGTCCAAATACAAAAACACTTTCTCTGCTGCAGGTGCAGATGCAGACAAAGCTACAGTATGTTCAATCGCTAAAAGTACTGTGGATGGAATAAAAAATGAACTGTCCTCTTGCGGCGAATGCCCAAGCGGAGGAGAAGCACAAATAGTGAACGAAATCAGCCGACAaatacatattcACATTGCAAAAATGGCGATCACTAATGTTGACGATTCCCTGGGCCGCGCCATACTCGACTTGGTCGTTGCTGCTGCTGGCCTATTATCTCGTTGTAGATACCTAAGCGAGCGGATAACGATCAATTATGAGGATGAGTGCCCGTACAATTTGGGCTTTGTCCGTGCCATATTCGACTTGGCCGCTGCTGCTGCTGGCCAAGCGGGCAACGGCACAGAATGGCAAAATATTAAACGACAATTTGAGCAGGAAAGCCAAACAATCAATGCAATTGGCCAAGAATTGAACATTAAAGTTGCGGATGTGCATTTTGGACACCCAAACCAAGGGGTTTCCGCGCATCAAAATGTGCCGAGTTCgagccatgtgattgccaaccctggccaacagagttcggttgcccatggaaaggatgacgaacctaagaaccgtttttatcccattccgagaccttag	DG	Yes	10hpi_48hpi	0.013751	-	No	NA	448 - 4d06	OG0000708	Cyst and reniform	yes	1.366	7.2563	4138.26	2371.73	79.8445	85.6295	30.1295	6.7294	0	0	0	285.313	398.143	277.083	680.184	175.018	2.8241	33.4645
Hsc_gene_24871	-	Yes	-	Yes	-	known effector	known effector	MPSLLLSIFPIVFLFGCNAMPNFPCCPGSQQVVAVMSKYIDTFSAAGADKATVCSIAKNTVDGIKNELSSRGGCQSGGEAQIVNEIECSIAKNTVDGIKNELSSRGGCPSGGEAQIVNEIDGQLMNNFKMEITYEHESQYNLGYVRAIFDLVFAAAGLLSRCGYLSGKKPQIVEEIDRQMKKRIKLEIINEDECPYNLGFVRAMFDLAAAAAGHADNGTEWQNMKWQFEQESQAIKSFGQVMNIKVTDVHFGHPNQGVSAHQNVPSSSHVNANPGQHSSVANGKDDEPKNRFYPMPKP	ATGCCTTCTCTGCTGCTCTCCATCTTCCCAATTGTCTTTTTGTTCGGTTGCAATGCAATGCCAAATTTCCCGTGCTGCCCGGGCAGTCAGCAAGTGGTTGCTGTGATGTCCAAATACATTGACACTTTCTCTGCTGCAGGTGCAGACAAAGCTACAGTATGTTCAATCGCAAAAAATACTGTGGATGGAATAAAAAATGAACTGTCATCTCGCGGCGGATGCCAAAGTGGAGGAGAAGCACAAATTGTGAACGAAATCGAATGTTCAATCGCAAAAAATACTGTGGATGGAATAAAAAATGAACTGTCATCTCGCGGCGGATGCCCAAGCGGAGGAGAAGCACAAATTGTGAATGAAATCGACGGACAGCTGATGAACAATTTTAAAATGGAGATCACTTATGAGCACGAGTCCCAGTACAATTTGGGCTATGTCCGTGCCATATTCGACTTGGTCTTTGCTGCTGCTGGCCTGTTATCTCGCTGTGGATACCTAAGCGGAAAGAAACCACAAATTGTTGAAGAAATCGACCGGCAGATGAAGAAGCGGATAAAATTGGAGATTATTAATGAGGACGAGTGCCCGTACAATTTGGGCTTTGTCCGTGCCATGTTCGACTTGGCCGCTGCTGCTGCTGGTCATGCGGACAACGGCACAGAATGGCAAAACATGAAATGGCAATTTGAGCAGGAAAGCCAAGCAATCAAATCATTTGGTCAAGTAATGAACATTAAAGTTACGGATGTGCATTTTGGACACCCAAACCAAGGGGTTTCCGCGCATCAAAATGTGCCGAGTTCgagccatgtgaatgccaaccctggccaacatagttcggttgccaatggaaaggatgacgaacctaagaaccgtttttatccgatgccgaaaccttag	DG	Yes	10hpi_48hpi	0.0228857	-	No	NA	448 - 4d06	-	Cyst and reniform	-	0	8.0035	3078.58	2858.49	142.005	133.697	42.6812	0	0	0	0	104.75	717.668	371.805	1213.26	289.299	6.54	47.6965
Hsc_gene_1646	-	Yes	-	-	-	known effector	known effector	MNPSGFFFVLAVLFLVKVDFLHGVYNEPMARQVLQKHASQFQQHCKNARRGSAVAKCCSAIRSIMGRFTSQKKAMNQMLAKCKAGTTPSEAQQMRRKLEGSKKLQNCAQFKSQIQQKFTELKQYCNNGAENEEENDE	ATGAATCCCAGCGGCTTTTTCTTTGTTTTAGCGGTGCTTTTTCTTGTCAAAGTCGACTTTTTACACGGCGTTTACAATGAACCGATGGCACGGCAAGTGCTGCAAAAGCATGCTTCACAATTTCAGCAGCATTGTAAAAATGCCCGCAGAGGAAGTGCCGTGGCCAAATGTTGCAGTGCCATCAGAAGCATAATGGGCCGATTCACAAGCCAAAAAAAGGCAATGAACCAAATGCTGGCCAAGTGTAAAGCGGGCACAACGCCAAGCGAAGCACAGCAAATGCGAAGAAAATTGGAAGGATCGAAAAAACTGCAGAATTGTGCCCAGTTTAAAAGCCAAATTCAGCAGAAGTTCACCGAGTTGAAGCAGTACTGCAACAATGGGGCAGAAAATGAGGAGGAAAACGACGAATGA	DG	Yes	10hpi	0.0123131	-	No	NA	GSB21	OG0022145	Cyst and reniform	yes	66.9227	4468.75	17421.4	4495.44	11.5145	102.339	3.1243	376.847	0.7127	5.151	0	645.861	1182.17	897.643	42.8433	0	2.9727	16.1553
Hsc_gene_17203	-	-	Yes	Yes	Yes	known effector	known effector	MSSPSVSLLAIVAIFCLLSKCCISAPHPCCPGSQKVVSLMANYVGTFAHSFSKSSLCSDAQSVAGALKGQLIGCSKGGDATLLADIEASLGTHSSVCPQPRLRPCHVRHCRLRFFPCQQQQRMAGIECSIWWANQ	ATGTCTTCTCCGTCCGTCTCTCTGCTTGCCATCGTCGCTATTTTCTGTTTGCTAAGCAAATGTTGCATTTCGGCACCGCATCCGTGCTGTCCCGGCAGTCAAAAAGTGGTTTCGCTGATGGCCAATTACGTTGGCACTTTCGCCCATTCCTTTTCCAAGTCATCGCTTTGTTCGGATGCCCAAAGTGTTGCGGGCGCATTGAAAGGCCAACTGATCGGCTGCTCGAAGGGCGGCGACGCAACTCTTTTGGCCGACATCGAAGCATCTCTTGGCACTCACTCTTCTGTGTGCCCACAGCCTCGGCTTCGTCCGTGCCATGTTCGCCATTGCCGCCTCCGCTTCTTCCCATGCCAGCAACAACAGCGAATGGCAGGCATTGAGTGCTCAATTTGGTGGGCAAATCAGTGA	DG	Yes	12dpi fem._12dpi male_24dpi	0.0941259	-	No	NA	448 - 4d06	OG0028049	Cyst and reniform	-	0	0.8879	0	22.4482	232.273	149.108	191.854	0	0	0	0	0	33.8999	6.1967	564.925	103.093	10.8505	28.0794
Hsc_gene_17202	-	-	Yes	Yes	Yes	known effector	known effector	MSSPSVSLLAIVAIFCLLSKCCISAPHPCCPGSQKVVSLMANYVGTFAHSISKSSLCSDAQSVAGALKGQLIGCPNGGDATLLADIEASLGTHSSDECAHSLGFVRAMFAIAASASSHASNNNEWQALSAQFGQQISEIDSKCAEFGISIAKVPFDGPKGDHSQRNVPGTNSVISMPGLTGSHKH	ATGTCTTCTCCGTCCGTCTCTCTGCTTGCCATCGTCGCTATTTTCTGTTTGCTAAGCAAATGTTGCATTTCGGCACCGCATCCGTGCTGTCCCGGCAGTCAAAAAGTGGTTTCGCTGATGGCCAATTACGTTGGCACTTTCGCCCATTCCATTTCCAAGTCATCGCTTTGTTCGGATGCCCAAAGTGTTGCGGGCGCATTGAAAGGCCAACTGATCGGCTGCCCAAATGGTGGCGATGCAACTCTTTTGGCCGACATCGAAGCATCTCTTGGCACTCACTCTTCTGATGAGTGTGCCCACAGCCTCGGCTTCGTCCGTGCCATGTTCGCCATTGCCGCCTCCGCTTCTTCCCATGCCAGCAACAACAACGAATGGCAGGCATTGAGTGCCCAGTTTGGTCAGCAAATCAGTGAAATTGACTCGAAATGTGCCGAGTTTGGCATTAGCATTGCCAAAGTGCCCTTTGATGGCCCCAAGGGAGACCACTCCCAACGTAATGTGCCTGGCACGAACAGTGTGATTTCCATGCCTGGATTGACCGGCTCACACAAACACTGA	DG	Yes	12dpi fem._12dpi male_24dpi	0.0127421	-	No	NA	448 - 4d06	OG0000708	Cyst and reniform	yes	0	0.7296	1.478	30.6057	224.02	243.304	220.593	0	0	0	0	0	38.2275	2.6557	1401.7	5078.71	281.518	69.2369
Hsc_gene_24447	-	-	Yes	Yes	Yes	known effector	known effector	MPISKIAIIAIIVAACNLHHFGTLAAPSFPCCPGSQQLAALMHGYIVGFTSSVETDQKETMCQNVISDVKYIKQQLATMNKCVADGGAKIVREIDAQLTLMDPCAYALSFVRAMFELAAKATGHLKSAKWQTLSNNFTNQIDVVDGVGHSFNVNINKNVHFTSPANGDAAHQTVPSPSEVFNNPGKHSAY	ATGCCCATCTCCAAAATAGCAATTATTGCCATTATTGTTGCTGCTTGCAATCTCCACCATTTTGGCACTTTGGCTGCCCCAAGCTTTCCATGCTGTCCGGGAAGTCAACAATTGGCCGCGCTGATGCACGGATATATCGTCGGCTTCACCAGCTCAGTGGAAACTGATCAGAAAGAGACAATGTGCCAAAATGTGATTTCTGATGTCAAATACATTAAACAACAATTGGCCACAATGAACAAATGTGTGGCGGACGGTGGTGCCAAAATTGTGCGCGAAATTGACGCGCAATTGACATTAATGGATCCGTGTGCCTATGCGCTCAGTTTTGTCCGTGCCATGTTTGAGTTGGCCGCAAAAGCGACGGGGCACCTGAAAAGCGCAAAATGGCAAACATTGAGCAACAATTTCACGAATCAAATTGATGTGGTTGACGGAGTTGGGCACAGTTTTAATGTCAACATCAACAAAAATGTGCACTTCACCAGCCCGGCAAATGGCGATGCTGCACATCAAACTGTGCCAAGTCCGTCGGAGGTATTCAACAACCCTGGAAAGCACAGCGCTTATTGA	DG	Yes	12dpi fem._12dpi male_24dpi	0.0142747	-	No	NA	448 - 4d06	OG0000708	Cyst and reniform	yes	0	0.9118	0	23.147	96.1089	66.0261	93.2951	6.7294	0	0	0	0	0	6.6394	163.79	831.934	80.1152	34.6184
Hsc_gene_11801	-	-	Yes	Yes	-	known effector	known effector	MSSLLLSIFSIVFLVCCNGMPNFPCCPGSQQVVSVMSKYIGTFSAAGEEASTVCSMAKSTVDGLKSDLSSRGGCPNGGEAQIVDEIDQQLRNIAKMEITYEDECPYNLGFARAMFDLAAAAAGHAGTGTEWHSLKSQFEKESQAIKAIGQALNIEVTDVHFGHPSKGNSAHQNVPSPSHVIANPRQQSSVGHGKEDEPLSSNFDF	ATGTCTTCTCTGCTGCTCTCCATCTTCTCAATTGTCTTTTTGGTCTGTTGCAATGGAATGCCAAATTTCCCGTGTTGCCCGGGAAGTCAGCAAGTGGTTTCTGTGATGTCCAAATACATTGGCACATTCTCTGCTGCCGGTGAGGAGGCGTCTACAGTATGCTCAATGGCGAAAAGTACTGTGGATGGGTTAAAAAGTGATTTATCCTCTCGCGGCGGATGCCCAAACGGAGGAGAAGCACAAATTGTGGACGAAATCGATCAACAGCTGAGGAACATTGCGAAAATGGAGATCACTTATGAGGACGAGTGTCCGTACAATTTGGGCTTTGCCCGTGCCATGTTCGACTTGGCCGCTGCTGCTGCTGGCCATGCGGGCACCGGCACAGAATGGCACAGTTTGAAAAGTCAATTTGAGAAGGAAAGCCAAGCAATCAAAGCAATTGGCCAAGCATTGAACATTGAAGTTACGGATGTGCATTTTGGACACCCAAGCAAAGGAAATTCCGCGCACCAAAATGTGCCGAGTCCgagccatgtgattgccaaccctcgtcaacaaagttcggttggccatggaaaggaagacgaaccgttgtcatccaattttgacttctga	DG	Yes	48hpi_12dpi fem.12dpimale_24dpi	0.115022	-	No	NA	448 - 4d06	OG0000708	Cyst and reniform	yes	0	1.0968	0	328.605	216.694	224.282	135.85	0	0	0	0	100.699	76.455	64.6232	1007.76	1230.72	35.5242	113.856
Hsc_gene_19006	-	-	Yes	-	Yes	known effector	known effector	MSSLLLSIFTMVFLVCCNAMPKFPCCPGSQQVVAVMSKYIDTFSAADADKSTVCSTAKNTVDGIKSDLSSRGGCPSGGEAQIIGEIDRQLKNIVKMEINYEDECPYNLGFARAMFDLAAAAAGHAGTDTK	ATGTCTTCTCTGCTGCTCTCCATCTTCACAATGGTCTTTTTGGTCTGTTGCAATGCAATGCCAAAATTCCCATGCTGCCCGGGCAGTCAGCAGGTGGTTGCTGTGATGTCCAAATACATTGACACTTTCTCTGCTGCTGACGCGGACAAATCTACAGTATGCTCAACCGCGAAAAATACTGTGGATGGAATAAAAAGTGATTTGTCCTCTCGCGGCGGATGCCCAAGCGGAGGAGAAGCACAAATTATAGGCGAAATCGATCGACAGCTGAAGAACATTGTAAAAATGGAGATCAATTATGAGGACGAGTGCCCGTACAATTTGGGCTTTGCCCGTGCCATGTTCGACTTGGCCGCTGCTGCTGCTGGCCATGCGGGCACCGACACAAAATGA	DG	Yes	48hpi	0	-	No	NA	448 - 4d06	OG0000708	Cyst and reniform	yes	0	0.6172	0	13.0346	4.1444	6.1559	1.5445	0	0	0	0	8.6809	0.7213	37.6231	109.573	158.235	29.1328	0.3846
Hsc_gene_19142	-	-	Yes	-	Yes	known effector	known effector	MASPSVSLLAIVTIFCLLCKCFISAPHPCCPGSQKVVSLMANYVGTFAHSFSKSSLCSDAKSVAGALKGQLIGCSKGGDATLLADIEASLGTHSYDECAHSLGFVRAMFAIAASASSHASNNNEWQALSAQFGQQISGIDAKCAEFGIGIAKVPFDGPKGDHSQRNVPGTDSVISMPGLTGSHKQ	ATGGCTTCTCCGTCCGTCTCTCTACTCGCCATCGTCACAATTTTCTGTTTGTTGTGTAAATGTTTCATTTCGGCACCGCATCCGTGCTGTCCCGGCAGTCAAAAAGTGGTTTCGCTGATGGCCAATTACGTTGGCACTTTCGCCCATTCTTTTTCCAAGTCATCGCTTTGTTCGGATGCCAAAAGTGTTGCGGGCGCATTGAAAGGCCAACTGATCGGCTGCTCGAAGGGCGGCGACGCAACTCTTTTGGCCGACATCGAAGCATCTCTTGGCACTCACTCTTATGATGAGTGTGCCCACAGCCTCGGCTTCGTCCGTGCCATGTTCGCCATTGCCGCCTCCGCTTCTTCCCATGCCAGCAACAACAACGAATGGCAGGCATTGAGTGCCCAGTTTGGTCAGCAAATCAGTGGAATTGACGCGAAATGTGCCGAGTTTGGCATTGGCATTGCCAAAGTGCCATTTGACGGCCCCAAGGGTGATCACTCCCAACGAAATGTGCCTGGCACGGACAGTGTGATTTCTATGCCCGGATTGACCGGCTCACACAAACAATGA	DG	Yes	12dpi female_24dpi	0.00627197	-	No	NA	448 - 4d06	OG0000708	Cyst and reniform	yes	0	0	0	0	54.0945	27.0815	68.5921	0	0	0	0	0	0	4.4262	95.9235	3.9958	47.1179	0
Hsc_gene_19127	-	-	Yes	-	-	known effector	known effector	MSSPSVSLLAIVTIFCLLCKCFISAPHPCCPGSQKVVSLMANYVGTFAHSFSKSSLCSDAQSVAGALKGQLIGCSKGGDATLLADIEASLGTHSYDECAHSLGFVRAMFVIATSASSHASNNNEWQELSAQFSGQISEIDSKCAEFGIGIAKVPFDGPKGDHSQRNVPGTDSVISMPGLTGSHKQ	ATGTCTTCTCCGTCCGTCTCTCTACTCGCCATCGTCACAATTTTCTGTTTGTTGTGTAAATGTTTCATTTCGGCACCGCATCCGTGCTGTCCCGGCAGTCAAAAAGTGGTTTCGCTGATGGCCAATTACGTTGGCACTTTCGCCCATTCTTTTTCCAAGTCATCGCTTTGTTCGGATGCCCAAAGTGTTGCGGGCGCATTGAAAGGCCAACTGATCGGCTGCTCGAAGGGCGGCGACGCAACTCTTTTGGCCGACATCGAAGCATCTCTTGGCACTCACTCTTATGATGAGTGTGCCCACAGCCTCGGCTTCGTCCGTGCCATGTTCGTCATTGCCACCTCCGCTTCTTCCCATGCCAGCAACAACAACGAATGGCAGGAATTGAGTGCCCAGTTTAGTGGGCAAATCAGTGAAATTGACTCAAAATGTGCCGAGTTTGGCATTGGCATTGCAAAAGTGCCATTTGACGGCCCCAAGGGTGATCACTCCCAACGAAATGTGCCTGGCACGGACAGTGTGATTTCTATGCCCGGATTGACCGGCTCACACAAACAATGA	DG	Yes	12dpi female_24dpi	0	-	No	NA	448 - 4d06	OG0000708	Cyst and reniform	yes	0	0.1282	0	1.5463	33.7024	13.3276	38.3448	0	0	0	0	0	0	4.8689	14.0283	1.5983	11.8909	1.9232
Hsc_gene_26068	-	-	Yes	-	-	known effector	known effector	MASSFCSSLISIVAIVCLLCKCCISAPHPCCPGSQHVVSMMKNHTGTFSASMPKNSLCLSAERVAAAVENQLKTIWCPDNGGQTLINEINAAQSSSDECARSLGFVRAMFEIAASAASHASANAEFANLAVQFREEVGKIDTNCSALGIHVGQISLDTPKGNHPQVHDSESVLSNPGTSGSHKRI	ATGGCTTCATCTTTCTGCTCCTCACTCATTTCCATCGTCGCAATTGTCTGTTTGCTGTGCAAATGCTGCATTTCGGCACCCCATCCGTGCTGTCCTGGCAGCCAACATGTCGTCTCGATGATGAAAAATCACACCGGCACTTTCTCCGCTTCGATGCCAAAGAATTCGCTTTGTCTGAGTGCCGAAAGAGTCGCAGCTGCGGTGGAAAATCAACTGAAAACAATTTGGTGCCCTGACAATGGTGGCCAAACACTCATCAACGAGATCAACGCAGCTCAATCATCATCTGATGAGTGTGCTCGCAGTCTCGGCTTCGTCCGTGCCATGTTCGAAATTGCCGCTTCCGCCGCTTCCCATGCCAGTGCCAATGCCGAATTTGCCAATTTGGCTGTCCAATTCCGTGAAGAAGTTGGCAAAATTGATACCAACTGTTCTGCGCTGGGCATTCATGTTGGGCAAATCAGCTTAGACACTCCCAAGGGAAACCATCCGCAAGTGCATGACTCAGAGAGTGTGCTTAGTAACCCTGGCACCAGCGGGTCTCACAAGCGCATTTAA	DG	Yes	48hpi	0.0252998	-	No	NA	448 - 4d06	OG0000708	Cyst and reniform	yes	0	1.5131	4.4341	308.166	127.585	121.839	73.6785	0	0	0	0	0	129.108	94.7217	235.828	208.583	27.4978	41.9268
Hsc_gene_6068	-	-	Yes	-	-	known effector	known effector	MSSLLLSIFSIVFLVCCNAMPNFPCCPGSQQVVSEMSKYIGIFSAVGEDASTVCSIAKSTVDGLKSDLSSRGGCPSGGEAQIVDEIDRQLKIFVKMEITYEDECPYNLGFARAMFDLATAAAGHAGTGTEWHSLKSQFEQESQAIKAIGQTLNIEVTDVHFGHPSKGNSAHQNVPSPSHVISNPGQQSSVGHGKEEETLSSDFDF	ATGTCTTCTTTGCTGCTCTCCATCTTCTCAATTGTCTTTTTGGTCTGTTGCAATGCAATGCCAAATTTCCCGTGCTGTCCGGGAAGTCAGCAAGTGGTTTCTGAGATGTCCAAATACATTGGCATTTTCTCTGCTGTCGGTGAGGACGCGTCTACAGTATGTTCAATCGCAAAAAGTACTGTGGATGGGTTAAAAAGTGATCTGTCCTCACGCGGCGGATGCCCCAGCGGAGGAGAAGCACAAATTGTGGACGAAATCGACCGACAGCTGAAGATCTTTGTGAAAATGGAAATCACTTATGAGGACGAGTGTCCGTACAATTTGGGCTTTGCCCGTGCCATGTTCGACTTGGCCACTGCTGCTGCTGGCCACGCGGGCACCGGCACAGAATGGCACAGTTTGAAAAGTCAATTTGAGCAGGAAAGCCAAGCAATCAAAGCAATTGGCCAAACACTTAACATTGAAGTTACGGATGTGCATTTTGGACATCCAAGCAAAGGTAATTCCGCGCACCAAAATGTGCCGAGTCCgagccacgtgatttccaaccctggccaacaaagttcggttggccatggaaaggaagaagaaactttgtcatccgatttcgacttttga	DG	Yes	48hpi	0.0731203	-	No	NA	448 - 4d06	OG0000708	Cyst and reniform	yes	0	0.2706	0.7569	332.198	102.767	106.758	41.7221	0	0	0	0	137.159	0	0	50.8053	52.7451	0.1486	1.9232
Hsc_gene_17875	-	-	Yes	-	-	known effector	known effector	MRKDIMLITFCLAILFQFVKPMPPMEKETPADEYDGSMPSSIAMSKVYGWLPADKQPKKNIQQTETVNPPPQAPIKMPIDYDLKRVAAAKAAANVYGWLPADKQPKKLADIKAAPPPPPANYDIKRVASEAAESVYSWLPIEQQPKLMDTKMNNLSGQKRKFSDDMSDNKHKKSMN	ATGAGAAAAGACATTATGCTGATCACTTTTTGCTTGGCAATTTTATTTCAATTCGTGAAACCAATGCCACCAATGGAAAAGGAAACGCCGGCGGATGAATATGACGGCTCAATGCCGAGTTCAATTGCTATGTCCAAGGTGTACGGATGGCTTCCGGCGGACAAACAGCCAAAAAAAAATATCCAACAAACTGAGACCGTGAACCCACCGCCACAAGCACCGATCAAAATGCCAATAGATTATGACTTGAAGCGTGTGGCAGCCGCAAAAGCGGCTGCCAATGTGTACGGATGGCTTCCGGCGGACAAACAGCCAAAAAAGCTGGCGGACATCAAAGCGGCGCCGCCACCGCCGCCGGCTAATTATGACATAAAGCGGGTGGCATCAGAGGCAGCCGAAAGCGTTTATAGTTGGCTGCCAATCGAGCAACAGCCCAAACTGATGGACACAAAAATGAATAATCTTTCTGGACAGAAGCGAAAATTTTCGGATGATATGAGCGATAACAAGCATAAGAAGAGTATGAATTGA	DG	Yes	48hpi	0.0258882	-	No	NA	25A01-30G12-4g05	OG0008513	Cyst and reniform	yes	0	11.7169	3.9255	353.606	16.9978	19.1194	5.2521	0	0	0	0	48.0345	49.0466	9.2951	44.3599	15.9834	2.0809	33.8491
Hsc_gene_11262	-	-	-	Yes	Yes	known effector	known effector	MSSSPSVSVLAIVAIVCLMCQCCFSAPHPCCPGSQKVVSLMANYVGTFAHSFSKSSLCSDAQNVADALKGQLIGCSNGGDRTLLAEIEASLATHSAASASSVPCSPLPPPLLPMPATTANGRH	ATGTCTTCTTCCCCATCCGTCTCTGTGCTCGCCATCGTCGCAATTGTCTGTTTGATGTGCCAATGTTGCTTTTCGGCACCGCATCCGTGCTGTCCCGGCAGTCAAAAAGTGGTTTCACTGATGGCCAATTACGTTGGCACTTTCGCCCATTCCTTTTCCAAGTCATCGCTTTGTTCGGATGCCCAAAATGTTGCGGACGCATTGAAAGGCCAACTGATCGGCTGCTCGAATGGCGGTGATCGAACTCTTTTGGCCGAGATCGAAGCATCCCTTGCCACTCATTCTGCTGCCTCGGCTTCGTCCGTGCCATGTTCGCCATTGCCGCCTCCGCTTCTTCCCATGCCAGCAACAACAGCGAATGGCAGACATTGA	DG	Yes	12dpi fem._12dpi male_24dpi	0.0231627	-	No	NA	448 - 4d06	OG0000708	Cyst and reniform	yes	0	1.415	0	1.5463	77.3028	77.061	74.5675	0	0	0	0	0	0	0.8852	338.955	213.378	449.032	29.618
Hsc_gene_21866	-	-	-	Yes	Yes	known effector	known effector	MASSFCSSIISIIAIVCLLCKCCISAPHPCCPGSQHVVSMMKDHTGTFSASMPKSSLCLSAERVAAAVENQLKSLSCPGNGSQALINEINAAQSSSDECARSLGFVRAMFEIAASAASHAGVNADLAFQFREQVGTLDSNCAALGIHVGQISLGSPKGNHPQVLDSESVLSNPGTNGSHKRF	ATGGCTTCATCTTTCTGCTCCTCAATCATTTCCATCATCGCAATTGTCTGTTTGCTGTGCAAATGCTGCATTTCGGCACCCCACCCGTGCTGTCCTGGCAGCCAACATGTCGTCTCGATGATGAAAGATCACACTGGCACTTTCTCCGCTTCGATGCCAAAGTCTTCGCTTTGTCTGAGTGCCGAAAGAGTCGCCGCGGCGGTGGAAAACCAACTGAAATCACTTTCGTGCCCTGGCAATGGTAGTCAAGCACTCATCAACGAAATCAACGCAGCTCAATCATCATCTGATGAGTGTGCTCGAAGTCTCGGCTTCGTCCGTGCCATGTTCGAAATTGCCGCTTCCGCCGCTTCCCACGCCGGTGTCAACGCCGATTTGGCTTTCCAATTCCGAGAACAAGTTGGCACACTTGACAGCAACTGTGCTGCGTTGGGCATTCATGTTGGGCAAATCAGCTTGGGCAGCCCCAAGGGAAATCATCCGCAAGTGCTTGACTCTGAGAGTGTGCTTAGTAACCCTGGCACCAACGGGTCTCACAAGCGCTTTTAA	DG	Yes	12dpi male	0.0201744	-	No	NA	448 - 4d06	OG0000708	Cyst and reniform	yes	0	0	0	4.5677	5.8472	12.0801	8.9427	0	0	0	0	0	0	0	980.467	632.941	393.293	34.2338
Hsc_gene_21867	-	-	-	Yes	Yes	known effector	known effector	MASSFCSSIISIIAIVCLLCKCCISAPHPCCPGSQHVVSMMKDHTGTFSASMPKSSLCLSAERVAAAVENQLKSLSCPGNGSQALINEINAAQSSSDECARSLGFVRAMFEIAASAASHAGVNADLAFQFREQVGTLDSNCAALGIHVGQISLGSPKGNHPQVLDSESVLSNPGTNGSHKRF	ATGGCTTCATCTTTCTGCTCCTCAATCATTTCCATCATCGCAATTGTCTGTTTGCTGTGCAAATGCTGCATTTCGGCACCCCACCCGTGCTGTCCTGGCAGCCAACATGTCGTCTCGATGATGAAAGATCACACTGGCACTTTCTCCGCTTCGATGCCAAAGTCTTCGCTTTGTCTGAGTGCCGAAAGAGTCGCCGCGGCGGTGGAAAACCAACTGAAATCACTTTCGTGCCCTGGCAATGGTAGTCAAGCACTCATCAACGAAATCAACGCAGCTCAATCATCATCTGATGAGTGTGCTCGAAGTCTCGGCTTCGTCCGTGCCATGTTCGAAATTGCCGCTTCCGCCGCTTCCCACGCCGGTGTCAACGCCGATTTGGCTTTCCAATTCCGAGAACAAGTTGGCACACTTGACAGCAACTGTGCTGCGTTGGGCATTCATGTTGGGCAAATCAGCTTGGGCAGCCCCAAGGGAAATCATCCGCAAGTGCTTGACTCTGAGAGTGTGCTTAGTAACCCTGGCACCAACGGGTCTCACAAGCGCTTTTAA	DG	Yes	12dpi fem._12dpi male	0.0276038	-	No	NA	448 - 4d06	OG0000708	Cyst and reniform	yes	0	0	0	2.5416	10.2713	13.8347	6.1881	0	0	0	0	0	0	0	840.183	265.324	88.8848	10.3855
Hsc_gene_1515	-	-	-	Yes	Yes	known effector	known effector	MSSPSVSLLAIVAIFCSLYKCCVSAPHPCCPGSQKVVSLMANYVGTFAHSLSKSSLCSDAQSVAGALKGQLIGCPKGGDATLLADIEASLANHSADECAHSLGFVRAMFAIAASASSHASNNNEWQALSAQFGHQISEIDSKSAEFGIGIAKVAIDGPKGDHSQQNVPGTDSVISMPGLTGSHKH	ATGTCTTCTCCGTCCGTCTCTCTGCTCGCCATCGTCGCAATTTTCTGTTCACTATACAAATGTTGCGTTTCGGCACCGCATCCGTGCTGTCCTGGCAGCCAAAAAGTCGTTTCGCTGATGGCTAATTACGTTGGCACTTTCGCCCATTCCCTTTCCAAGTCATCGCTTTGTTCGGATGCCCAAAGTGTTGCGGGCGCATTGAAAGGCCAACTGATCGGTTGTCCGAAAGGCGGCGACGCAACTCTTTTGGCCGACATTGAAGCATCTCTTGCCAATCATTCTGCTGATGAGTGTGCCCACAGCCTTGGCTTCGTCCGTGCCATGTTCGCCATTGCCGCCTCCGCTTCTTCCCATGCCAGCAACAACAACGAATGGCAGGCACTGAGTGCCCAGTTTGGTCACCAAATCAGTGAAATTGACTCGAAAAGTGCCGAGTTTGGCATTGGCATTGCCAAAGTGGCCATCGATGGCCCCAAGGGAGACCACTCCCAACAAAATGTGCCTGGCACGGACAGTGTGATTTCCATGCCCGGATTGACCGGCTCACACAAACACTGA	DG	Yes	12dpi female_24dpi	0.00573631	-	No	NA	448 - 4d06	OG0000708	Cyst and reniform	yes	8.7325	5.489	5.7385	10.5747	82.8836	35.7601	74.9655	0	0	0	0	0	0	0	986.912	1858.86	42.0642	10.3855
Hsc_gene_11271	-	-	-	Yes	Yes	known effector	known effector	MSSSPSVSLLAIVAIVCLLCQCCFSAPHPCCPGSQKVVSLMANYVGTFAHSFSKSSLCSDAQSVASALKGQLIGCSNGGDRTLLADIEASLATHSADECALSLGFVRAMFAIAASASSHASNNSEWQALSAQFGQKVTEIDSKCAEFGISIGKVPIDGPKGVHVQNVPNSESVISMPGLAGSHTQ	ATGTCTTCTTCCCCGTCCGTCTCTTTGCTCGCCATCGTCGCAATTGTCTGTTTGCTGTGCCAATGTTGCTTTTCGGCACCGCATCCGTGCTGTCCCGGCAGTCAAAAAGTGGTTTCGCTGATGGCCAATTACGTTGGCACTTTCGCCCATTCCTTTTCCAAGTCATCGCTTTGCTCCGATGCCCAAAGTGTTGCGAGCGCATTGAAAGGCCAACTGATCGGCTGCTCGAATGGCGGTGATCGAACTCTTTTGGCCGACATCGAAGCATCTCTTGCCACTCATTCTGCTGATGAGTGTGCCCTCAGCCTCGGCTTCGTCCGTGCCATGTTCGCCATTGCCGCCTCCGCTTCTTCCCATGCCAGCAACAACAGCGAATGGCAGGCATTGAGTGCACAGTTTGGTCAGAAAGTCACTGAGATTGACTCGAAATGTGCAGAGTTTGGCATTAGCATTGGCAAAGTGCCCATCGATGGCCCCAAGGGTGTCCATGTCCAAAATGTGCCCAACTCGGAAAGTGTGATTTCTATGCCTGGGTTGGCCGGCTCACACACCCAATGA	DG	Yes	12dpi female_24dpi	0.0251414	-	No	NA	448 - 4d06	OG0000708	Cyst and reniform	yes	0	1.4973	2.2706	1.5463	110.515	54.153	120.203	0	0	0	0	0	0	0	254.406	192.599	103.303	40.7728
Hsc_gene_1514	-	-	-	Yes	Yes	known effector	known effector	MSSPSVSLLAIVAIFCSLYKCCVSAPHPCCPGSQKVVSLMANYVGTFAHSLSKSSLCSDAQSVAGALKGQLIGCPKGGDATLLADIEAFLANHSADECAHSLGFVRAMFAIAASASSHASNNNEWQALSAKFGHQISEIDSKSAEFGIGIAKVAIGGPKGDHSQQNVPGTDSVISMPGLTGSHKH	ATGTCTTCTCCGTCCGTCTCTCTGCTCGCCATCGTCGCAATTTTCTGTTCACTATACAAATGTTGCGTTTCGGCACCGCATCCGTGCTGTCCTGGCAGCCAAAAAGTCGTTTCGCTGATGGCTAATTACGTTGGCACTTTCGCCCATTCCCTTTCCAAGTCATCGCTTTGTTCGGATGCCCAAAGTGTTGCGGGCGCATTGAAAGGCCAACTGATCGGTTGTCCGAAAGGCGGCGACGCAACTCTTTTGGCCGACATTGAAGCATTTCTTGCCAATCATTCTGCTGATGAGTGTGCCCACAGCCTTGGCTTCGTCCGTGCCATGTTCGCCATTGCCGCCTCCGCTTCTTCCCATGCCAGCAACAACAACGAATGGCAGGCATTGAGTGCCAAGTTTGGTCACCAAATCAGTGAAATTGACTCGAAAAGTGCCGAGTTTGGCATTGGCATTGCCAAAGTGGCCATCGGTGGCCCCAAGGGAGACCACTCCCAACAAAATGTGCCTGGCACGGACAGTGTGATTTCCATGCCCGGATTGACCGGCTCACACAAACACTGA	DG	Yes	12dpi female_24dpi	0.0288228	-	No	NA	448 - 4d06	OG0000708	Cyst and reniform	yes	0	6.1391	6.776	15.0069	160.561	63.7727	148.69	0	0	0	0	0	0	0	1077.53	2251.26	29.876	120.78
Hsc_gene_11689	-	-	-	Yes	Yes	known effector	known effector	MSSPSSSVSLLAIVAIFCLLCKCCISAPHPCCPGSQKVVSLMANYVGTFAHSFSKSSLCSDAQSVAGTLKGQLIGCSKGGDAILLADIEASLANHSSVHSPVIIILFLILNICMCFPIFDECAHSLGFVRAMFAIAASASSHASNNNEWQALSAEFGQQISEIDSKCAEFGIGIAKVPFDGPKGGHSQRNVPGTDSVISMPGLTGSHKQ	ATGTCTTCTCCTTCTTCGTCCGTCTCTCTGCTCGCTATCGTCGCAATTTTCTGTTTGCTGTGCAAATGTTGCATTTCGGCACCGCATCCGTGCTGTCCCGGCAGCCAAAAAGTGGTTTCGCTGATGGCCAATTACGTTGGCACTTTCGCCCATTCCTTTTCCAAGTCATCGCTTTGTTCGGATGCCCAAAGTGTTGCGGGCACATTGAAAGGCCAACTGATCGGCTGCTCGAAGGGCGGCGACGCAATTCTTTTGGCCGACATCGAAGCATCTCTTGCCAACCATTCTTCTGTCCATTCACCCGTAATAATTATTTTATTTTTAATTTTAAATATTTGTATGTGTTTTCCCATTTTTGATGAGTGTGCCCATAGCCTCGGCTTCGTCCGTGCCATGTTCGCCATTGCCGCCTCCGCTTCTTCCCATGCCAGCAACAACAACGAATGGCAGGCATTGAGTGCTGAGTTTGGTCAGCAAATCAGTGAAATTGACTCGAAATGTGCCGAGTTTGGCATTGGCATTGCCAAAGTTCCCTTTGACGGCCCCAAGGGTGGCCACTCCCAACGAAATGTGCCTGGCACTGACAGTGTGATTTCTATGCCCGGATTGACCGGCTCACACAAACAATGA	DG	Yes	12dpi fem._12dpi male_24dpi	0.0247856	-	No	NA	448 - 4d06	OG0000708	Cyst and reniform	yes	0	1.7963	18.0746	91.3209	215.242	147.923	166.462	0	0	5.151	0	0	78.6189	4.8689	3224.24	2175.33	124.26	47.6965
Hsc_gene_19143	-	-	-	-	Yes	known effector	known effector	MASPSVSLLAIVAIFCLLSKCCISAPHPCCPGSQKVVSLMANYVGTFAHSFSKSSLCSDAQSVAGALKGQLIGCSKGGDATLLADIEASLGTHSYGIDGLMDQTKPIKQ	ATGGCTTCTCCGTCCGTCTCTCTGCTTGCCATCGTCGCTATTTTCTGTTTGCTAAGCAAATGTTGCATTTCGGCACCGCATCCGTGCTGTCCCGGCAGTCAAAAAGTGGTTTCGCTGATGGCCAATTACGTTGGCACTTTCGCCCATTCTTTTTCCAAGTCATCTCTTTGTTCGGATGCCCAAAGTGTTGCGGGCGCATTGAAAGGCCAACTGATCGGCTGCTCGAAGGGCGGCGATGCAACTCTTTTGGCCGACATCGAAGCATCTCTTGGCACTCACTCTTATGGTATTGATGGACTAATGGATCAAACTAAGCCAATTAAGCAATAA	DG	Yes	12dpi female_24dpi	0	-	No	NA	448 - 4d06	OG0028049	Cyst and reniform	-	0	0	0.7569	1.0309	32.8746	14.9044	56.6343	0	0	0	0	0	0	0	125.497	1.5983	48.4556	1.9232
Hsc_gene_24308	-	-	-	-	Yes	known effector	known effector	MASPSVSLLAIVAIFCLLSKCCISAPHPCCPGSQKVVSLMANYVGTFAHSFSKSSLCSDAKSVAGALKGQLIGCSKGGDATLLADIEASLGTHSYDECAHSLGFVRAMFAIAASASSHASNNNEWQALSAQFGQQISEIDAKCAEFGIGIAKVPFDGPKGDHSQRNVPGTDSVISMPGLTGSHKQ	ATGGCTTCTCCGTCCGTCTCTCTACTCGCCATCGTCGCTATTTTCTGTTTGCTAAGCAAATGTTGCATTTCGGCACCGCATCCGTGCTGTCCCGGCAGTCAAAAAGTGGTTTCGCTGATGGCCAATTACGTTGGCACTTTCGCCCATTCTTTTTCCAAGTCATCGCTTTGTTCGGATGCCAAAAGTGTTGCGGGCGCATTGAAAGGCCAACTGATCGGCTGCTCGAAGGGCGGCGATGCAACTCTTTTGGCCGACATCGAAGCATCTCTTGGCACTCACTCTTATGATGAGTGTGCCCACAGCCTCGGCTTCGTCCGTGCCATGTTCGCCATTGCCGCCTCCGCTTCTTCCCATGCCAGCAACAACAACGAATGGCAGGCATTGAGTGCCCAGTTTGGTCAGCAAATCAGTGAAATTGACGCGAAATGTGCCGAGTTTGGCATTGGCATTGCCAAAGTGCCATTTGACGGCCCCAAGGGTGATCACTCCCAACGAAATGTGCCTGGCACGGACAGTGTGATTTCTATGCCCGGATTGACCGGCTCACACAAACAATGA	DG	Yes	12dpi fem.	0	-	No	NA	448 - 4d06	OG0028049	Cyst and reniform	-	0	0	0	0	27.1683	7.8112	12.2457	0	0	0	0	0	0	0	18.5781	36.7617	0	0
Hsc_gene_11284	-	-	-	-	Yes	known effector	known effector	MSSPSPSISLLAIITIFCLLCKCCVSAPHPCCPGSQKVVSLMANYVGTFAHSFSKSSLCSDAQNVAGALKGQMIGCSKGGDATLLAHIEASLVSHSAGNNLGFVRAMFAIAASASSHASNYSEWQALSAQFGQQINEIDSKCTEFGISIAKVSIDGPKGDHSQQNVPSTDSVISMPGLTGSHKH	ATGTCTTCTCCTTCTCCGTCCATTTCTTTGCTCGCCATCATCACAATTTTCTGTTTGCTGTGCAAATGTTGCGTTTCGGCACCACATCCGTGCTGTCCCGGCAGTCAAAAAGTGGTTTCGCTGATGGCCAATTACGTTGGCACTTTCGCCCATTCCTTTTCCAAGTCATCGCTTTGTTCGGATGCCCAAAATGTTGCGGGCGCATTGAAAGGCCAAATGATTGGCTGCTCGAAGGGCGGCGACGCAACTCTTTTGGCCCACATCGAAGCATCTCTTGTCAGTCATTCTGCTGGTAATAACCTCGGCTTCGTCCGTGCCATGTTCGCCATTGCCGCCTCCGCTTCTTCCCATGCCAGCAACTACAGTGAATGGCAGGCATTGAGTGCCCAGTTTGGTCAGCAAATCAATGAAATTGACTCGAAATGTACCGAGTTTGGCATTAGCATTGCCAAAGTTTCCATTGATGGCCCCAAGGGAGACCACTCCCAACAAAATGTGCCTAGTACGGACAGTGTGATTTCCATGCCCGGATTGACCGGCTCACACAAACATTGA	DG	Yes	12dpi fem.	0.0664979	-	No	NA	448 - 4d06	OG0000708	Cyst and reniform	yes	0	0	0	4.9762	90.2827	52.8824	64.1204	0	0	0	0	0	0	0	238.482	3.1967	16.796	7.693
Hsc_gene_11283	-	-	-	-	Yes	known effector	known effector	MSSPSSSVSLLAIVAIFCLLCKCCVSAPQPCCPGSQKVVSLMANYVGTFAHSFSKSSLCSDAQNVAGALKGQMIGCSKGGDATLLAHIEASLVSHSAGNNLGFVRAMFAIAASASSHASNYSEWQALSAQFGQQINEIDSKCTEFGISIAKVSIDGPKGDHSQQNVPSTDSVISMPGLTGSHKH	ATGTCTTCTCCTTCTTCGTCCGTTTCTCTTCTCGCCATCGTAGCAATTTTCTGTTTGCTGTGCAAATGTTGCGTTTCGGCACCACAACCGTGCTGTCCCGGCAGTCAAAAAGTGGTTTCGCTGATGGCCAATTACGTTGGCACTTTCGCCCATTCCTTTTCCAAGTCATCGCTTTGTTCGGATGCCCAAAATGTTGCGGGCGCATTGAAAGGCCAAATGATTGGCTGCTCGAAGGGCGGCGACGCAACTCTTTTGGCCCACATCGAAGCATCTCTTGTCAGTCATTCTGCTGGTAATAACCTCGGCTTCGTCCGTGCCATGTTCGCCATTGCCGCCTCCGCTTCTTCCCATGCCAGCAACTACAGTGAATGGCAGGCATTGAGTGCCCAGTTTGGTCAGCAAATCAATGAAATTGACTCGAAATGTACCGAGTTTGGCATTAGCATTGCCAAAGTTTCCATTGATGGCCCCAAGGGAGACCACTCCCAACAAAATGTGCCTAGTACGGACAGTGTGATTTCCATGCCCGGATTGACCGGCTCACACAAACATTGA	DG	Yes	12dpi fem.	0.0690407	-	No	NA	448 - 4d06	OG0000708	Cyst and reniform	yes	0	0.6553	0	3.0927	123.085	82.5258	75.4816	0	0	0	0	0	0	0	309.761	78.3184	13.08	20.0018
Hsc_gene_19128	-	-	-	-	Yes	known effector	known effector	MSSPSPSVSLLAIVVIFCLLSKCCVSAPHPCCPGSQKVVSLMANYVGTFAHSFSKSSLCSDAKSVAGALKGQLIGCPNGGDATLLADIEASLGTHSYDECAHSLGFVRAMFVIATSASSHASNNNEWQELSAQFSGQIIEIDSKCAEFGIGIAKVPFDGPKGDHSQRNVPGTDSVISMPGLTGSHKQ	ATGTCTTCTCCTTCTCCGTCCGTCTCTCTGCTCGCCATCGTAGTTATTTTCTGTTTGCTTTCCAAATGTTGCGTTTCGGCACCGCATCCGTGCTGTCCCGGCAGTCAAAAAGTTGTTTCGCTGATGGCCAATTATGTTGGCACTTTCGCCCATTCCTTTTCCAAGTCATCGCTTTGTTCGGATGCCAAAAGTGTTGCGGGCGCATTGAAAGGCCAACTGATCGGCTGCCCGAATGGCGGCGACGCAACTCTTTTGGCCGACATCGAAGCATCTCTTGGCACTCACTCTTATGATGAGTGTGCCCACAGCCTCGGCTTCGTCCGTGCCATGTTCGTCATTGCCACCTCCGCTTCTTCCCATGCCAGCAACAACAACGAATGGCAGGAATTGAGTGCCCAGTTTAGTGGGCAAATCATTGAAATTGACTCAAAATGTGCCGAGTTTGGCATTGGCATTGCCAAAGTGCCCTTTGACGGCCCCAAGGGTGATCACTCCCAACGAAATGTGCCTGGCACGGACAGTGTGATTTCTATGCCCGGATTGACCGGCTCACACAAACAATGA	DG	Yes	12dpi female_24dpi	0.0310581	-	No	NA	448 - 4d06	OG0000708	Cyst and reniform	yes	0	0	0	1.0309	12.7939	7.054	22.9258	0	0	0	0	0	0	0	5.6872	18.3809	7.5805	0
Hsc_gene_16881	-	-	-	-	Yes	known effector	known effector	MSSPSLSVSLLAIVTTLCFLCKCCISAPHPCCPGSQKVVSLMANYVGTFAHSFSKSSLCSDAQSVAGALKGQLIGCSKGGDATLLADIEASLATHSSGNDGCAQSLGFVRAMFAIASSASSHASNNSEWQALSAQFGQQISEIDSKCAEFGISIVKVPFDSPKGDHSQRNVPGTDSVISMPGLTGSHKH	ATGTCTTCTCCTTCTTTGTCCGTTTCTCTGCTCGCCATTGTCACAACTTTATGTTTTCTGTGCAAATGTTGCATTTCGGCACCGCATCCGTGCTGTCCCGGCAGTCAAAAAGTGGTTTCGCTGATGGCCAATTATGTTGGCACTTTCGCTCATTCCTTTTCCAAGTCATCGCTTTGTTCGGATGCCCAAAGTGTTGCGGGCGCATTGAAAGGCCAACTGATCGGCTGCTCGAAGGGCGGCGACGCAACTCTTTTGGCCGACATCGAAGCATCTCTTGCCACTCACTCTTCTGGTAATGATGGATGTGCCCAAAGCCTCGGCTTCGTCCGTGCCATGTTCGCCATTGCCTCCTCCGCTTCTTCCCATGCCAGCAACAACAGCGAATGGCAGGCATTGAGTGCCCAATTTGGTCAGCAAATCAGTGAAATTGACTCAAAATGTGCCGAGTTTGGCATTAGCATTGTCAAAGTGCCTTTTGACAGCCCCAAGGGTGATCACTCCCAACGAAATGTGCCTGGCACGGACAGTGTGATTTCCATGCCCGGATTGACCGGCTCACACAAACACTGA	DG	Yes	12dpi female_24dpi	0	-	No	NA	448 - 4d06	OG0000708	Cyst and reniform	yes	0	0	0	0	19.1346	4.6598	18.5173	0	0	0	0	0	0	0	0	0	0	2.3079
Hsc_gene_1630	-	-	-	-	Yes	known effector	known effector	MFPSSVSLLAIVAIVCLLCKSCISAPHPCCPGSQKVVSLMSNYVGTFAHSFSNSSLCSDAQNVAVELKGQLFGCPNDGDRTLLADIEASLPTHSADDECAHSLGFVRAMFAIAASSSSHASNDNEWQALSAKFGQQLNEIDWKCAEFGISIVKVPVISPKGDHSQQNVPGTNSVISFPGLTGSHKDKECINEMILGFIFEFFPTFNC	ATGTTTCCTTCGTCCGTCTCTCTGTTGGCCATCGTCGCAATTGTCTGTTTGCTGTGCAAAAGTTGCATTTCGGCACCGCATCCGTGCTGTCCCGGCAGTCAAAAAGTCGTTTCGCTGATGTCCAATTACGTTGGCACTTTCGCCCATTCCTTTTCCAATTCGTCGCTTTGCTCGGATGCCCAAAATGTTGCGGTCGAACTGAAAGGCCAACTGTTTGGCTGCCCAAATGATGGCGACAGAACTCTTTTGGCCGACATCGAAGCATCTCTTCCCACTCATTCTGCTGATGATGAGTGTGCCCACAGCCTTGGCTTCGTCCGTGCCATGTTCGCCATTGCCGCCTCCTCTTCTTCCCATGCCAGCAACGACAACGAATGGCAGGCATTGAGTGCCAAGTTTGGTCAACAACTCAATGAAATTGACTGGAAATGTGCCGAGTTTGGCATTAGCATTGTGAAAGTGCCAGTCATTAGCCCAAAGGGTGATCACTCCCAACAAAATGTGCCTGGCACGAACAGTGTGATTTCTTTTCCTGGATTAACCGGCTCACATAAAGATAAAGAATGTATCAATGAAATGATTTTGGGATTCATTTTTGAATTCTTTCCAACATTTAATTGTTAA	DG	No	NA	0.0491145	-	No	NA	448 - 4d06	OG0000708	Cyst and reniform	yes	6.8123	2.8441	2.8693	0.9952	12.3812	3.5901	7.7796	0	0	0	0	0	0	0	122.463	78.3184	8.7696	10.3855
Hsc_gene_18101	-	-	-	-	-	known effector	known effector	MNQNAFSIVLALLFIAKVDFLQGIYNEPKARQVLQKQAWQFRQHCANAPSGSAVAKCCSAIRSIMGRFTNQTKAMDKTLAKCRAGTTESEAQQMQRKFEQSRKLKNCGQFKRQFQQKFHEFWQYCNNGAENEEENEELSQRERREDERRNSQFDQQMISA	ATGAACCAAAACGCTTTTTCCATTGTTTTAGCGCTGTTATTTATTGCGAAAGTCGACTTTTTACAGGGCATTTATAATGAACCGAAGGCACGTCAGGTGCTGCAAAAGCAGGCTTGGCAATTTCGGCAGCATTGCGCGAATGCGCCCAGCGGAAGTGCGGTGGCCAAATGTTGCAGTGCAATCAGAAGCATAATGGGCCGATTCACAAACCAAACAAAAGCAATGGACAAAACATTGGCCAAGTGTAGAGCGGGCACAACCGAAAGCGAGGCACAGCAAATGCAAAGAAAATTTGAACAATCGAGAAAATTGAAGAATTGTGGCCAGTTTAAACGCCAATTTCAGCAGAAGTTCCACGAGTTCTGGCAGTACTGCAACAACGGGGCAGAAAATGAGGAGGAAAACGAAGAATTATCACagagagagaggagagaagatgagaggagGAACAGCCAATTCGACCAACAAatgattagtgcatag	DG	Yes	10hpi	0	-	No	NA	GSB21	OG0022145	Cyst and reniform	yes	36.8227	219.232	756.605	226.864	8.0527	55.235	5.1033	0	29.2199	0	0	54.4005	143.534	55.3281	0	0	21.4037	1.5386
Hsc_gene_23353	-	-	-	-	-	known effector	known effector	MAFFIPQQSSVIFFVAALAAISADVFNPNDFDMQEYFCGRSLNSRIKFAGCKNGAATTTTPEPTELKDPCCIGSESFVWLLANNTGIFDVPNSTSMFCSYGQSVAGELNAQLVGCTSGGEINLLVNLVSFLRANSKDQCSYSLGFVRAMFAIVASTPRHANNRSDWLELRERFGQGTAKIDAKCAEFGVIIAKMLFNSDKTLHEKTLENGCFF	ATGGCTTTCTTCATCCCGCAACAATCATCTGTTATTTTCTTTGTGGCTGCGCTCGCCGCCATTTCCGCTGATGTCTTCAATCCAAACGACTTCGACATGCAAGAGTACTTCTGCGGCCGTTCTCTGAACAGCCGAATAAAGTTTGCCGGATGCAAAAATGGAGCAGCAACAACGACGACTCCCGAACCAACTGAACTGAAAGACCCATGCTGTATTGGCAGCGAAAGCTTTGTCTGGTTGTTGGCAAACAACACTGGGATCTTTGACGTGCCAAATTCCACCTCAATGTTTTGCTCGTATGGGCAAAGCGTTGCGGGAGAATTGAACGCGCAGCTGGTTGGCTGCACGAGTGGCGGCGAAATAAATCTGTTGGTCAACCTCGTCTCCTTTCTTCGTGCTAATTCCAAAGATCAATGTTCTTACAGCCTCGGCTTCGTCCGTGCTATGTTCGCCATTGTCGCGTCAACTCCCCGACACGCAAACAACAGATCGGATTGGCTGGAATTGCGTGAGCGATTTGGGCAAGGAACCGCAAAAATTGACGCCAAGTGTGCTGAATTTGGGGTCATCATTGCCAAGATGCTGTTCAACAGTGATAAAACTTTGCACGAGAAGACACTTGAGAATGGCTGTTTTTTCTGA	DG	Yes	12dpi male	0.0867804	-	No	NA	448 - 4d06	OG0054018	Cyst and reniform	-	5.4687	23.8882	2.2349	10.2558	10.7872	241.265	10.884	0	0	0	0.7693	0	0	0	0.3791	0	2.2296	1.9232
Hsc_gene_25973	-	-	-	-	-	known effector	known effector	MNFIFLILFCALSCHFCAGQPRRHPPVEPKGFPCCPGSQQLATFMSSYIVNFANTVDTDQKEQMCEKAIEDVHMIKRELFSLDRCQVGGGARIFDQIDEQLHVTTTFWQINLDACSYAFSFIRAMFMLATKATGHMKSVKWATVTRSFTEQVQMLDQVCHKNNISLNKNVHFSDPYRDQSTDIIPKMSANCLPSWSSNWIQEKDFVGPDVGQSSGGKWWPKAIVNQKFCRKKFWWIFKEMAKG	ATGAATTTTATTTTTCTAATTTTATTCTGTGCGCTTTCATGCCATTTTTGCGCCGGTCAACCAAGAAGGCACCCGCCGGTGGAGCCGAAAGGATTCCCCTGCTGTCCGGGCAGCCAACAGTTGGCAACATTTATGTCCAGTTACATTGTCAATTTTGCCAACACGGTGGACACTGATCAAAAAGAGCAAATGTGTGAAAAAGCGATTGAGGACGTGCACATGATCAAACGGGAACTGTTCTCGTTGGACCGGTGCCAAGTGGGCGGAGGTGCGCGAATTTTTGATCAAATTGACGAACAACTGCACGTCACCACAACATTTTGGCAAATCAATCTGGATGCATGTTCCTACGCATTCAGCTTCATCCGTGCCATGTTTATGTTAGCTACAAAAGCAACGGGGCACATGAAAAGCGTAAAATGGGCTACGGTAACGCGTAGTTTCACAGAACAAGTTCAAATGCTTGACCAAGTGTGCCACAAAAATAACATCAGCCTGAACAAGAATGTGCACTTCTCTGACCCATACCGAGACCAATCAACCGATATCATTCCCAAAATGTCGGCCAACTGTTTGCCGTCATGGTCCTCAAATTGGATCCAGGAGAAAGACTTTGTTGGCCCGGATGTTGGCCAAAGCAGTGGCGGGAAATGGTGGCCGAAGGCAATCGTTAATCAAAAATTTTGTCGAAAAAAGTTTTGGTGGATTTTCAAAGAAATGGCGAAAGGATGA	DG	Yes	48hpi_12dpi fem.12dpimale_24dpi	0.0314366	-	No	NA	448 - 4d06	OG0031922	Cyst and reniform	yes	6.4153	4.1545	14.0112	87.9194	70.5923	50.5336	23.994	0	0	0	2.3079	0	51.2105	22.1312	217.629	75.1218	14.715	21.925
Hsc_gene_17216	-	-	-	-	-	known effector	known effector	MSSPSSSVSLLAIVTIFCLLCKCCISAPHPCCPGSQKVVSLMANYVGTFAHSFSKSSLCSDAQSVAGALKGQLIGCPNGGDATLLADIEASLANHSSDECAHSLGFVRAMFAIAASASSHASNNNEWQALSAQFGLQISGIDSKCAEFGIGIAKVPFDGPKGDHSQRNVPGTNSVISMPGLTGSHKH	ATGTCTTCTCCTTCTTCGTCCGTCTCTCTTCTCGCCATCGTCACAATTTTCTGTTTGTTGTGCAAATGTTGCATTTCGGCACCGCATCCGTGCTGTCCCGGCAGCCAAAAAGTGGTTTCGCTGATGGCCAATTACGTTGGCACTTTCGCCCATTCCTTTTCCAAGTCATCGCTTTGTTCGGATGCCCAAAGTGTTGCTGGCGCATTGAAAGGCCAACTGATCGGCTGCCCAAATGGTGGCGACGCAACTCTTTTGGCCGACATCGAAGCATCTCTTGCCAACCATTCTTCTGATGAGTGTGCCCACAGCCTCGGCTTCGTCCGTGCCATGTTCGCCATTGCCGCCTCCGCTTCTTCCCATGCCAGCAACAACAACGAATGGCAGGCATTGAGTGCCCAGTTTGGTCTGCAAATCAGTGGAATTGACTCGAAATGTGCCGAGTTTGGCATTGGCATTGCCAAAGTGCCATTTGACGGCCCCAAGGGAGACCACTCCCAACGTAATGTGCCTGGCACGAACAGTGTGATTTCCATGCCCGGATTGACCGGCTCACACAAACACTGA	DG	Yes	12dpi female_24dpi	0.0108976	-	No	NA	448 - 4d06	OG0000708	Cyst and reniform	yes	2.595	9.4822	3.7129	4.0879	74.7449	12.4318	85.2455	0	0	0	0	0	0	0	9.0995	7.1925	7.8778	0
Hsc_gene_11688	-	-	-	-	-	known effector	known effector	MSSPSSSVSLLAIVAIFCLLCKCCISAPHPCCPGSQKVVSLMANYVGTFAHSFSKSSLCSDAQSVAGTLKGQLIGCSKGGDAILLADIEASLANHSSDECAHSLGFVRAMFAIAASASSHASNNNEWQALSAEFGQQISEIDSKCAEFGIGIAKVPFDGPKGGHSQRNVPGTDSVISMPGLTGSHKQ	ATGTCTTCTCCTTCTTCGTCCGTCTCTCTGCTCGCTATCGTCGCAATTTTCTGTTTGCTGTGCAAATGTTGCATTTCGGCACCGCATCCGTGCTGTCCCGGCAGCCAAAAAGTGGTTTCGCTGATGGCCAATTACGTTGGCACTTTCGCCCATTCCTTTTCCAAGTCATCGCTTTGTTCGGATGCCCAAAGTGTCGCGGGCACATTGAAAGGCCAACTGATCGGCTGCTCGAAGGGCGGCGACGCAATTCTTTTGGCCGACATCGAAGCATCTCTTGCCAACCATTCTTCTGATGAGTGTGCCCATAGCCTCGGCTTCGTCCGTGCCATGTTCGCCATTGCCGCCTCCGCTTCTTCCCATGCCAGCAACAACAACGAATGGCAGGCATTGAGTGCTGAGTTTGGTCAGCAAATCAGTGAAATTGACTCGAAATGTGCCGAGTTTGGCATTGGCATTGCCAAAGTTCCCTTTGACGGCCCCAAGGGTGGCCACTCCCAACGAAATGTGCCTGGCACTGACAGTGTGATTTCTATGCCCGGATTGACCGGCTCACACAAACAATGA	DG	Yes	Not Clustered but DE	0.0287501	-	No	NA	448 - 4d06	OG0000708	Cyst and reniform	yes	0	0.2706	2.9917	36.6927	50.8916	34.0778	37.6832	0	0	0	0	13.3108	6.4915	0	110.71	119.076	18.7282	1.5386
Hsc_gene_16882	-	-	-	-	-	known effector	known effector	MSSPSLSVSLLAIVTTLCFLCKCCISAPHPCCPGSQKVVSLMANYVGTFAHSFSKSSLCSDAQSVAGALKGQLIGCSKGGDATLLADIEASLATHSSGNDGCAQSLGFVRAMFAIASSASSHASNNSEWQALSAQFGQQISEIDSKCAEFGISIVKVPFDSPKGDHSQRNVPGTDSVISMPGLTGSHKH	ATGTCTTCTCCTTCTTTGTCCGTTTCTCTGCTCGCCATTGTCACAACTTTATGTTTTCTGTGCAAATGTTGCATTTCGGCACCGCATCCGTGCTGTCCCGGCAGTCAAAAAGTGGTTTCGCTGATGGCCAATTATGTTGGCACTTTCGCTCATTCCTTTTCCAAGTCATCGCTTTGTTCGGATGCCCAAAGTGTTGCGGGCGCATTGAAAGGCCAACTGATCGGCTGCTCGAAGGGCGGCGACGCAACTCTTTTGGCCGACATCGAAGCATCTCTTGCCACTCACTCTTCTGGTAATGATGGATGTGCCCAAAGCCTCGGCTTCGTCCGTGCCATGTTCGCCATTGCCTCCTCCGCTTCTTCCCATGCCAGCAACAACAGCGAATGGCAGGCATTGAGTGCCCAATTTGGTCAGCAAATCAGTGAAATTGACTCAAAATGTGCCGAGTTTGGCATTAGCATTGTCAAAGTGCCTTTTGACAGCCCCAAGGGTGATCACTCCCAACGAAATGTGCCTGGCACGGACAGTGTGATTTCCATGCCCGGATTGACCGGCTCACACAAACACTGA	DG	No	NA	0	-	No	NA	448 - 4d06	OG0000708	Cyst and reniform	yes	0	0	0	0	0.172	0	0.2035	0	0	0	0	0	0	0	0	0	0	0
Hsc_gene_16883	-	-	-	-	-	known effector	known effector	MSSPSLSVSLLAIVTTLCFLCKCCISAPHPCCPGSQKVVSLMANYVGTFAHSFSKSSLCSDAQSVAGALKGQLIGCSKGGDATLLADIEASLATHSSGNDGCAQSLGFVRAMFAIASSASSHASNNSEWQALSAQFGQQISEIDSKCAEFGISIVKVPFDSPKGDHSQRNVPGTDSVISMPGLTGSHKH	ATGTCTTCTCCTTCTTTGTCCGTTTCTCTGCTCGCCATTGTCACAACTTTATGTTTTCTGTGCAAATGTTGCATTTCGGCACCGCATCCGTGCTGTCCCGGCAGTCAAAAAGTGGTTTCGCTGATGGCCAATTATGTTGGCACTTTCGCTCATTCCTTTTCCAAGTCATCGCTTTGTTCGGATGCCCAAAGTGTTGCGGGCGCATTGAAAGGCCAACTGATCGGCTGCTCGAAGGGCGGCGACGCAACTCTTTTGGCCGACATCGAAGCATCTCTTGCCACTCACTCTTCTGGTAATGATGGATGTGCCCAAAGCCTCGGCTTCGTCCGTGCCATGTTCGCCATTGCCTCCTCCGCTTCTTCCCATGCCAGCAACAACAGCGAATGGCAGGCATTGAGTGCCCAATTTGGTCAGCAAATCAGTGAAATTGACTCAAAATGTGCCGAGTTTGGCATTAGCATTGTCAAAGTGCCTTTTGACAGCCCCAAGGGTGATCACTCCCAACGAAATGTGCCTGGCACGGACAGTGTGATTTCCATGCCCGGATTGACCGGCTCACACAAACACTGA	DG	No	NA	0	-	No	NA	448 - 4d06	OG0000708	Cyst and reniform	yes	0	0	0	0	0	0	0.1755	0	0	0	0	0	0	0	0	0	0	0
Hsc_gene_1951	-	-	-	-	-	known effector	known effector	MSSPSISLLAIVAIFCLLCKCCVSAPHPCCPGSQKVVSLMANYVGTFAHSFSKSSLCSDAQNVMGELKGQLIGCPNGGDAILLADIEASLATHSAAIDGEMDQIHNECAHSLGFVRAMFAIAASASSHASNNSEWQAMSAQFGQKISEIDSKCAEFGIGIAIVSVNGPKGSHSQHNVPGTDSVISMPGLTTHTNTE	ATGTCTTCTCCGTCCATCTCTCTGCTCGCGATCGTCGCCATTTTCTGTTTGCTGTGCAAATGTTGCGTTTCGGCACCGCATCCGTGCTGCCCCGGCAGCCAAAAAGTCGTTTCGCTGATGGCCAATTACGTTGGCACTTTCGCCCATTCCTTTTCCAAGTCATCGCTTTGTTCGGATGCGCAAAATGTTATGGGCGAATTGAAAGGCCAACTGATCGGTTGTCCGAATGGCGGCGATGCAATTCTTTTGGCCGACATCGAAGCATCTCTTGCCACTCATTCTGCTGCTATTGATGGAGAAATGGATCAAATCCATAATGAGTGTGCCCATAGCCTCGGCTTCGTCCGTGCCATGTTCGCCATTGCCGCCTCCGCTTCTTCCCATGCCAGCAACAACAGCGAATGGCAGGCAATGAGTGCCCAGTTTGGTCAGAAAATCAGTGAAATTGACTCGAAATGTGCCGAGTTTGGAATTGGCATTGCGATAGTGTCCGTTAACGGGCCCAAGGGAAGTCACTCCCAACATAATGTGCCTGGCACGGACAGTGTGATTTCCATGCCCGGATTGACGACTCACACAAACACtgaataa	DG	Yes	12dpi female_24dpi	0	-	No	NA	448 - 4d06	OG0000708	Cyst and reniform	yes	0.1596	1.5732	1.5137	1.5107	11.7919	4.008	8.1757	0	0	0	0	0	0	0	0	0	0	0
Hsc_gene_24850	-	-	-	-	-	known effector	known effector	MFSLLLSIYLMVFFACCNAMPNFPCCPGSQQVVAVMSNYINTFSAAGADKSTVCSTAKNTVDVIKSELSSRGGCPSGGEALIENEIDRQLKNIAKMAITYEDECPYNLGFARAMFDLAAAAAGHAGNGTEWQTMKGQFEQESQAIKAIGHEMNIEVTDVHFGHPSKGFSAHQNVPSPSHMIANLGQQSSVGHGKADEPMASDFDF	ATGTTTTCTCTGCTGCTCTCCATCTACCTAATGGTATTTTTTGCCTGTTGCAATGCAATGCCAAATTTTCCGTGCTGTCCGGGAAGTCAGCAAGTGGTTGCTGTGATGTCCAATTACATTAACACTTTCTCTGCTGCTGGTGCTGACAAATCTACAGTATGCTCAACCGCGAAAAATACTGTGGATGTGATAAAAAGTGAACTGTCCTCTCGCGGCGGATGCCCAAGCGGAGGAGAAGCACTAATTGAGAACGAAATCGACCGACAGCTGAAGAACATTGCGAAAATGGCGATCACTTATGAGGACGAGTGCCCGTACAACTTGGGCTTTGCCCGTGCCATGTTTGACTTGGCCGCTGCTGCTGCTGGCCATGCGGGGAACGGCACAGAATGGCAAACAATGAAAGGACAATTTGAGCAGGAAAGCCAAGCAATCAAAGCAATTGGCCATGAAATGAACATTGAAGTTACTGATGTGCATTTTGGACACCCAAGCAAAGGATTTTCCGCTCACCAAAATGTGCCAAGTCCAagccatatgattgccaaccttggccaacagagttcggttggccatggaaaggcagacgaaccgatggcatcggacttcgatttttga	DG	Yes	48hpi_12dpi fem.12dpimale_24dpi	0.013387	-	No	NA	448 - 4d06	OG0000708	Cyst and reniform	yes	0	0.1282	3.7129	71.8531	36.2596	37.6433	19.8782	0	0	0	0	0	52.653	19.0329	21.2321	4.795	0.8918	61.1592
Hsc_gene_21100	-	Yes	Yes	Yes	Yes	known effector	known effector	MRAVLFLAMFCLVMAVILETANSKAVKKDGKKGAVASPAKGKASPKGASPAKGKAAKGAKKVGKKDGKGKKDKKEKPAKKAGKGQDAAKKDKTKDKKAAAAPSQKLSLLRLKSHPVRKF	ATGCGTGCCGTTCTCTTCCTGGCCATGTTTTGCCTAGTAATGGCTGTTATTTTGGAGACTGCTAACTCAAAAGCAGTGAAAAAGGACGGTAAAAAAGGAGCTGTTGCATCGCCTGCCAAAGGAAAAGCTTCGCCAAAAGGTGCCAGCCCAGCAAAAGGAAAAGCTGCAAAGGGTGCCAAAAAAGTTGGCAAAAAGGACGGAAAAGGGAAAAAGGACAAGAAAGAAAAGCCGGCAAAGAAGGCAGGCAAAGGGCAAGATGCCGCTAAGAAAGACAAAACAAAGGACAAAAAGGCAGCAGCAGCACCAAGCCAAAAGCTGAGCCTGTTGAGACTGAAGAGCCATCCAGTGCGCAAGTTCTAG	DG	Yes	48hpi_12dpi fem.12dpimale_24dpi	0.03685	-	No	NA	GLAND4-32e03-1106-3e10-6e07-10ao7	OG0006574	Cyst	yes	0	3.7571	0	59.8294	37.313	31.4089	28.8946	0	0	0	0	85.0731	114.683	60.197	75.0705	816.75	922.589	44.6193
Hsc_gene_7904	-	Yes	Yes	Yes	-	known effector	known effector	MRTILFIAMVCLVMAVLMEMANSKAVKKDNKKGAVAASPAKGKAPVKGGKSPAKGKAAKKLKPKNDTKGIKAKKAKPAKKGKAAKAVKGAPKTVKKIAIAKVAQAKDKKSPAKPMVLKAVPAHQMHSINEKVQTAVPPPAHARSLATVPYSTPEAADRNSLPSYTSAGTNLDMADENDDYQNYFYGTEDSSREFDGSADEEDEMYEEEDGAMSGQTDDYGIGIGQEYGRQSVEVPPKSVMLD	ATGCGCACCATTCTCTTCATAGCCATGGTTTGCTTAGTGATGGCTGTCCTAATGGAAATGGCAAATTCAAAGGCTGTCAAAAAAGACAACAAAAAAGGAGCAGTGGCGGCATCACCAGCAAAAGGAAAAGCACCGGTAAAAGGAGGCAAAAGCCCAGCAAAAGGAAAAGCGGCAAAAAAATTGAAACCTAAAAATGATACTAAAGGCATTAAAGCTAAAAAAGCAAAGCCAGCAAAGAAAGGCAAAGCGGCAAAAGCAGTAAAGGGAGCGCCTAAAACAGTCAAAAAAATCGCAATTGCCAAAGTAGCACAAGCAAAAGACAAAAAGTCACCAGCCAAGCCAATGGTTCTAAAAGCAGTGCCAGCCCACCAAATGCATTCGATAAATGAAAAAGTTCAAACAGCTGTGCCTCCACCCGCCCATGCTCGTTCGCTTGCGACCGTTCCTTACAGTACACCGGAGGCAGCCGACCGTAACTCACTGCCATCATACACTTCGGCTGGCACCAATTTGGACATGGCCGATGAGAATGATGACTATCAGAATTATTTCTATGGAACGGAAGACAGCAGCAGGGAATTTGATGGATCGGCGGACGAAGAGGATGAAATGTATGAGGAGGAGGACGGGGCAATGAGTGGGCAGACGGACGACTACGGTATTGGCATTGGACAGGAGTACGGTCGTCAATCGGTGGAAGTGCCACCAAAGTCGGTGATGCTCGACTGA	DG	Yes	48hpi	0	-	No	NA	GLAND4-32e03-1106-3e10-6e07-10ao7	OG0032404	Cyst	-	0	0.5555	3.1686	384.066	54.6513	74.206	41.5425	0	0	0	0	278.947	267.593	260.263	393.551	142.252	1.4864	31.1566
Hsc_gene_15974	-	Yes	Yes	Yes	-	known effector	known effector	MRAVLFLAMVCLVLAVVLETANSKAVKKEGKKGAVASPAKGKASPKGASPAKGKAAKGGKKDAKKVGKKDGKVKKDKKEKPVKKTGKGKDAAKKDKTKDKKAAAAGKLIK	ATGCGTGCCGTTCTCTTCCTGGCCATGGTTTGCCTGGTGTTGGCTGTTGTTTTGGAGACTGCTAACTCAAAAGCAGTGAAGAAGGAGGGTAAAAAAGGAGCTGTTGCATCGCCTGCCAAAGGAAAAGCATCGCCAAAAGGTGCCAGCCCAGCAAAAGGAAAAGCTGCAAAGGGTGGCAAAAAGGATGCCAAAAAAGTTGGCAAAAAGGACGGAAAAGTGAAAAAGGACAAGAAAGAAAAGCCGGTAAAGAAGACAGGCAAAGGGAAAGATGCCGCTAAGAAAGACAAAACAAAGGACAAAAAGGCAGCAGCAGCAGGTAAACTCATTAAAT	DG	Yes	48hpi	0	-	No	NA	GLAND4-32e03-1106-3e10-6e07-10ao7	OG0006574	Cyst	yes	0	0.1282	0	111.322	46.497	52.5638	31.6504	0	0	0	0	1.1575	447.19	18.1476	471.655	174.219	85.7634	21.925
Hsc_gene_25688	-	Yes	Yes	Yes	-	known effector	known effector	MRAVLFLAMVCLVMAVILETANSKAVKKDGKKGAVASPAKGKASPKGASPAKGKAAKGDKKDAKKAGKKDGKVKKDKKETPAKKAGKGKDAAKKDKAKDKKAPAAAKPKAGPVETEPSSAQVIAEQDGGDESANNQEIDAGDEMAEEEQTDLAQDEQLEDDAMDGEAGDGIAEEEQPEMN	atGCGTGCCGTTCTCTTCCTGGCCATGGTTTGTCTGGTGATGGCTGTTATTTTGGAGACTGCTAACTCAAAAGCAGTGAAAAAGGACGGTAAAAAAGGAGCTGTTGCATCGCCTGCCAAAGGAAAAGCTTCGCCAAAAGGTGCCAGCCCAGCAAAAGGAAAAGCTGCAAAGGGTGACAAAAAAGATGCAAAAAAAGCGGGCAAAAAGGACGGAAAAGTGAAAAAGGACAAGAAAGAAACGCCAGCAAAGAAAGCAGGCAAAGGGAAAGATGCAGCTAAGAAAGACAAAGCAAAAGACAAAAAGGCACCAGCAGCAGCCAAGCCAAAGGCTGGGCCTGTCGAGACTGAACCGTCCAGTGCCCAAGTTATAGCTGAACAGGACGGAGGCGATGAGTCGGCCAACAACCAAGAAATTGATGCCGGAGACGAGATGGCAGAGGAGGAACAGACGGATTTGGCACAGGATGAACAGCTTGAAGATGATGCCATGGACGGAGAAGCAGGCGATGGCATAGCGGAGGAAGAACAGCCAGAGATGAACTAA	DG	Yes	48hpi	0.0588137	-	No	NA	GLAND4-32e03-1106-3e10-6e07-10ao7	OG0006574	Cyst	yes	0	0.5129	0	928.309	134.137	150.547	82.4367	0	0	0	0	775.496	1751.97	237.247	1541.6	2179.33	470.435	25.3868
Hsc_gene_3587	-	Yes	Yes	Yes	-	known effector	known effector	MRAVLFLAMVSLVMAVILETANSKAVKKDGKKGAVASPAKGKASPKGASPAKGKAAKGGKKDAKKAGKKDGKGKKDKKEKPAKKASKGKDAAKKDKTKDKKAPAAAKPKAEPVETEEPSSAQVVAEQDGGDESANNQEIDAGDEMAEEEQTGLAQDEQLEDDAMDGEEGDGMDEEEQPEMN	ATGCGTGCCGTTCTCTTCCTGGCTATGGTTAGTCTGGTTATGGCTGTTATTTTGGAGACTGCTAACTCAAAAGCAGTGAAAAAGGACGGTAAAAAAGGAGCTGTTGCATCGCCTGCCAAAGGAAAAGCTTCGCCAAAAGGTGCCAGCCCAGCAAAAGGAAAAGCTGCAAAGGGTGGTAAAAAGGATGCTAAAAAAGCGGGCAAAAAGGACGGAAAAGGGAAAAAGGACAAGAAAGAAAAGCCAGCAAAGAAGGCAAGCAAAGGGAAAGATGCAGCTAAGAAAGACAAAACAAAGGACAAAAAGGCACCAGCAGCAGCCAAGCCAAAGGCTGAGCCTGTCGAGACTGAAGAGCCGTCCAGTGCCCAAGTTGTAGCTGAACAGGACGGAGGCGATGAGTCGGCCAACAACCAAGAAATTGATGCCGGAGATGAGATGGCAGAGGAGGAACAGACGGGTTTGGCACAGGATGAACAGCTTGAAGATGATGCCATGGACGGAGAAGAAGGCGATGGCATGGATGAGGAAGAACAGCCAGAGATGAACTAA	DG	Yes	48hpi_12dpi fem.12dpimale_24dpi	0.0354035	-	No	NA	GLAND4-32e03-1106-3e10-6e07-10ao7	OG0006574	Cyst	yes	0	0.1282	1.478	393.011	201.848	230.098	148.908	0	0	0	0	48.6132	455.124	210.689	1824.44	2387.91	655.786	106.933
Hsc_gene_9841	-	Yes	Yes	Yes	-	known effector	known effector	MRAILFLAMVCLVMAVILETANSKAVKKDNKKGAVSAPAKGKAALKGAAKGGIKKDAKSKGKGKKEGKKDKKAKPAKGKGAPKKDKKSPAAKANDKKSPTKPIAAVKVPKAAAENAQKEPSSAEVLAEENNLDTEAVDDDFGVEASDIDELAEDELLEDDAMDSKADKFLDMGEEAEMDSQMAN	ATGCGTGCCATTCTCTTCCTGGCCATGGTTTGTTTAGTGATGGCTGTTATTCTTGAGACAGCCAACTCAAAGGCTGTGAAGAAAGATAATAAGAAAGGAGCAGTTTCAGCGCCAGCAAAAGGAAAAGCGGCGCTGAAAGGAGCAGCGAAAGGAGgaattaaAAAAGACGCAAAATCAAAGGGAAAAGGAAAAAAGGAAGGCAAAAAAGACAAAAAAGCTAAGCCAGCCAAAGGGAAAGGAGCGCCTAAAAAAGACAAAAAATCCCCAGCTGCCAAAGCCAATGACAAAAAGAGCCCAACGAAACCAATCGCAGCAGTGAAAGTGCCAAAGGCGGCGGCGGAGAATGCTCAGAAGGAACCGTCGAGTGCGGAAGTGTTGGCGGAGGAAAACAACTTGGACACTGAGGCGGTCGACGACGACTTTGGGGTGGAAGCATCGGACATTGACGAATTGGCAGAGGACGAACTGCTCGAGGACGACGCCATGGACAGCAAGGCGGACAAATTTTTGGACATGGGAGAGGAGGCGGAGATGGACAGCCAAATGGCCAACTGA	DG	Yes	48hpi	0.0345233	-	No	NA	GLAND4-32e03-1106-3e10-6e07-10ao7	OG0006574	Cyst	yes	0	1.1711	11.5638	1185.38	175.118	192.767	130.379	0	0	0	0	493.077	1226.17	385.526	3394.1	5096.29	1408.93	43.85
Hsc_gene_3586	-	Yes	Yes	Yes	-	known effector	known effector	MRVLLFLTMVCLVMAVLLETANTKAVKKDNKRGAVAAHGKGKDAHKGGASPAKGNKKAAKSPGKKDAKGKKDKKDKPAKKGKSKDKKSKTAKSPKSKDKKTPTKPSKAVKAASPKAEPAQNNEPSSAPAPEVEQDEQDVMEADEELGGANGAESDDLAESELLESDANGDGEVDAIEADEEPME	ATGCGTGTCCTTCTCTTCTTGACCATGGTTTGCCTGGTGATGGCTGTTCTCTTAGAAACAGCAAATACAAAGGCTGTGAAAAAGGATAATAAAAGGGGAGCAGTGGCAGCGCATGGAAAAGGCAAAGACGCGCATAAGGGAGGAGCAAGTCCAGCAAAGGGTAATAAAAAAGCAGCAAAATCGCCGGGTAAAAAGGATGCCAAAGGAAAAAAAGACAAAAAAGATAAGCCAGCAAAGAAAGGCAAATCAAAAGACAAAAAATCAAAAACCGCCAAATCACCGAAATCCAAGGACAAAAAGACACCAACCAAGCCTAGCAAAGCTGTGAAGGCCGCTTCACCAAAGGCTGAGCCGGCACAGAACAACGAACCATCCAGCGCACCAGCACCTGAAGTTGAACAGGACGAACAGGATGTCATGGAGGCTGATGAAGAATTAGGAGGGGCGAATGGTGCCGAATCTGACGATTTGGCAGAGAGTGAACTGCTTGAAAGTGATGCCAACGGTGATGGTGAAGTTGATGCCATTGAGGCTGATGAGGAACCGATGGAATAG	DG	Yes	48hpi	0.0753658	-	No	NA	GLAND4-32e03-1106-3e10-6e07-10ao7	OG0006574	Cyst	yes	0	1.1285	2.2706	517.591	124.208	111.981	95.2164	0	0	0	0	26.6215	194.744	90.2954	953.547	1263.48	133.179	14.232
Hsc_gene_15003	-	Yes	Yes	Yes	-	known effector	known effector	MRAILFLIMVCLVLAVILETANSKAVKKDNKKGAIATPAKGKAAPKGAAKGGIKKDAKSKGKGKKDAKGKKDKKANPAKGKGAPKNDKKSPAAKANDKKSPTKPMAAVKAVPKAAENAQKGPSSAEVVAEENNLDTEAVDDMGAEESDFNQLAEDELLEDDAMDGDAYGWEGMGEETEMDSQMAL	ATGCGTGCCATTCTCTTCCTGATCATGGTTTGCTTGGTTTTGGCTGTTATTCTTGAGACAGCCAATTCAAAGGCAGTGAAAAAAGACAATAAGAAAGGAGCAATTGCAACGCCAGCAAAAGGAAAAGCGGCGCCGAAAGGAGCAGCGAAAGGAGgaattaaAAAAGACGCaaaatcaaagggaaaaggaaaaaaggacgccaaaggcaaaaaggACAAAAAAGCTAATCCAGCCAAAGGGAAAGGTGCCCCTAAAAATGACAAAAAATCCCCAGCTGCCAAAGCAAATGACAAAAAGAGCCCAACCAAACCAATGGCAGCAGTGAAAGCCGTGCCAAAGGCGGCGGAGAATGCTCAGAAGGGACCGTCGAGTGCGGAAGTGGTGGCGGAGGAAAACAACTTGGACACTGAGGCGGTCGACGACATGGGGGCGGAAGAGTCGGACTTTAACCAATTGGCAGAGGACGAACTGCTCGAGGACGACGCCATGGACGGCGATGCGTACGGATGGGAGGGCATGGGGGAGGAGACGGAGATGGACAGCCAAATGGCACTTTGA	DG	Yes	48hpi	0.00874561	-	No	NA	GLAND4-32e03-1106-3e10-6e07-10ao7	OG0006574	Cyst	yes	0.3192	1.445	5.9478	332.814	74.9271	81.0014	44.1369	0	0	0	0	137.159	220.71	66.3937	285.875	228.562	140.462	20.0018
Hsc_gene_15018	-	Yes	Yes	Yes	-	known effector	known effector	MRAILFLAMVCLVLAVILETANSKAVKKDNKKGAIATPAKGKAAPKGAAKGGIKKDAKSKGKGKKDAKGKKDKKAKPAKGKGAPKNDKKSQAAKANDKKSPTKPMAAVKAVPKAAENAQKGPSSAEVVAEENNLDTEAVDDLGAEESDFDQLAEDELLEDDAMDDEADELEGMGEETEMDSQMAL	ATGCGCGCCATTCTCTTCCTGGCCATGGTTTGCTTGGTTTTGGCTGTTATTCTTGAGACAGCCAATTCAAAGGCAGTGAAAAAAGACAATAAGAAAGGAGCAATTGCAACGCCAGCAAAAGGAAAAGCGGCGCCGAAAGGAGCAGCGAAAGGAGgaattaaAAAAGACGCAAAATCAAAGGGAAAAGGAAAAAAGGACGCCAAAGGCAAAAAGGACAAAAAAGCTAAGCCAGCCAAAGGGAAAGGAGCGCCTAAAAATGACAAAAAATCCCAAGCTGCCAAAGCCAATGACAAAAAGAGCCCAACCAAACCAATGGCAGCAGTGAAAGCCGTGCCAAAGGCGGCGGAGAATGCTCAGAAGGGACCGTCGAGTGCGGAAGTGGTGGCGGAGGAAAACAACTTGGACACTGAGGCGGTCGACGACTTGGGGGCGGAAGAGTCGGACTTTGACCAATTGGCAGAGGACGAACTGCTCGAGGACGACGCCATGGACGACGAGGCGGACGAATTGGAGGGCATGGGGGAGGAGACGGAGATGGACAGTCAAATGGCACTCTGA	DG	Yes	48hpi	0.0285626	-	No	NA	GLAND4-32e03-1106-3e10-6e07-10ao7	OG0006574	Cyst	yes	0.3192	1.2392	2.2706	414.658	72.9986	75.4742	41.2611	0	0	0	0	365.756	295.001	103.574	293.078	161.432	59.9006	31.9259
Hsc_gene_14990	-	Yes	Yes	Yes	-	known effector	known effector	MRAILFLAIVCLVMAVIFETANSKAVKKDNKKGAVATPAKGKAAPKGEAKGGIIKDAKSKGKGKKDAKGKKDKKAKPAKGKGAPKNDKKSPAAKANDKKSPTKPIAAVKAVPKAAENAQKGPSSAEVVAEENNLDTEAVDDLGAEESDFDQLAEAELLEDDAMDGEADGWEGMGEETEMDSQMAN	ATGCGTGCCATTCTCTTCCTGGCCATCGTTTGCTTGGTGATGGCTGTTATTTTTGAGACAGCCAATTCAAAGGCAGTGAAAAAAGACAATAAGAAAGGAGCAGTTGCAACGCCAGCAAAAGGAAAAGCGGCGCCGAAAGGAGAAGCGAAAGGAGgaattaTAAAAGACGCAAAATCAAAGGGAAAAGGAAAAAAGGACGCCAAAGGCAAAAAGGACAAAAAAGCAAAGCCAGCCAAAGGGAAAGGAGCGCCTAAAAATGACAAAAAATCCCCAGCTGCCAAAGCAAATGATAAAAAGAGCCCAACCAAACCAATCGCAGCAGTGAAAGCCGTGCCAAAGGCGGCGGAGAATGCTCAGAAGGGACCGTCGAGTGCGGAAGTGGTGGCGGAGGAAAACAACTTGGACACTGAGGCAGTCGACGACTTGGGGGCGGAAGAGTCGGACTTTGACCAATTGGCAGAGGCCGAACTGCTCGAGGACGACGCCATGGACGGCGAGGCGGACGGATGGGAGGGCATGGGGGAGGAGACGGAGATGGACAGCCAAATGGCCAACTGA	DG	Yes	48hpi	0.0447331	-	No	NA	GLAND4-32e03-1106-3e10-6e07-10ao7	OG0006574	Cyst	yes	0	0.5413	9.7864	1108.89	110.614	151.791	79.4872	0	0.7127	0	0	249.432	548.168	307.182	888.335	947.813	92.3035	111.933
Hsc_gene_8449	-	Yes	Yes	Yes	-	known effector	known effector	MRTILFMAMVCLVMAVLMEMANSKAVKKDNKKGAVAASPAKAKASPKGGKSPAKGKAAKKLKAKKETKGIKVKNAKPTKKGKAAKGTPKTAKKVQAAKKAQGKDKKSLVKPIVLKAPVPPHKMHPMIESEAVPPPAHARSLATVPYSTPGAADRNSLPSYTSTGTNLDMADENDDYQNYYYGTEDSSREFDASAEEEDELYEEEDGAMSGQKDDYGIGIGQEYGHQPVDVPPKSVMLD	ATGCGCACCATTCTCTTCATGGCCATGGTTTGCTTGGTGATGGCTGTCCTAATGGAAATGGCAAATTCAAAAGCAGTCAAAAAAGACAACAAAAAAGGAGCAGTGGCGGCATCACCAGCAAAAGCAAAAGCATCGCCAAAAGGAGGCAAAAGCCCAGCAAAAGGAAAAGCGGCAAAAAAATTGAAAGCAAAGAAAGAAACCAAAGGCATTAAAGTTAAAAATGCAAAGCCAACAAAAAAAGGTAAAGCGGCAAAAGGCACACCAAAAACAGCCAAGAAAGTCCAAGCCGCCAAAAAAGCACAAGGAAAGGACAAAAAGTCGCTAGTTAAGCCAATCGTCCTTAAAGCACCGGTACCACCCCATAAAATGCACCCGATGATTGAATCCGAAGCTGTGCCACCGCCCGCCCATGCGCGTTCGCTTGCGACCGTTCCTTACAGTACACCTGGGGCAGCCGACCGTAACTCATTGCCATCGTACACTTCGACTGGCACCAATTTGGACATGGCCGATGAGAATGATGATTATCAGAATTATTACTACGGAACGGAAGACAGCAGCAGGGAATTTGATGCATCGGCGGAGGAGGAGGATGAACTATATGAGGAGGAGGACGGGGCAATGAGTGGGCAAAAGGACGACTACGGTATTGGCATTGGACAGGAGTACGGTCATCAACCGGTGGATGTGCCACCAAAGTCGGTGATGCTCGACTGA	DG	Yes	48hpi	0.0269004	-	No	NA	GLAND4-32e03-1106-3e10-6e07-10ao7	-	Cyst	-	0	2.7982	5.8967	727.975	189.945	260.988	147.416	0	0	0	0	165.516	309.426	247.87	399.618	265.324	622.937	52.3123
Hsc_gene_8453	-	Yes	Yes	Yes	-	known effector	known effector	MRTILFLAMVCLVMAVLMEKANSKAVKKDNKKGAVAASPAKGKASPKGGKSPAKGKAAKKLKPKKDAKGIKAKKAKPAKKGKGAKAVKGAPKTVKKLAIAKTAQVKDKKSQAKPMVLKAVPPHQDMMNEKVQTAMPPPAHARSLATVPYSTPGAADRNSLPSYTSAGTNLDMADDNDDYQNYYYGTEDSSREFDASAEEEDELYEEEDGAMSGQMDDYGIGSGQAYGHQPVVVPPKSVMLD	ATGCGCACCATTCTCTTCCTGGCCATGGTTTGCTTGGTGATGGCTGTCCTAATGGAAAAGGCAAATTCAAAAGCAGTCAAAAAAGACAACAAAAAAGGAGCAGTGGCGGCATCACCAGCAAAAGGAAAAGCATCGCCAAAAGGAGGCAAAAGCCCAGCAAAAGGAAAAGCGGCAAAAAAATTGAAACCCAAAAAGGATGCTAAAGGCATTAAAGCTAAAAAGGCAAAGCCAGCAAAGAAAGGAAAAGGGGCAAAAGCAGTAAAGGGAGCGCCGAAAACAGTCAAAAAACTCGCAATTGCCAAAACAGCGCAAGTGAAAGACAAAAAGTCACAAGCCAAGCCAATGGTTCTAAAAGCAGTGCCGCCCCATCAGGATATGATGAATGAGAAAGTTCAAACAGCTATGCCACCACCTGCCCATGCGCGTTCGCTTGCGACCGTTCCTTACAGTACACCGGGGGCAGCCGACCGTAACTCATTGCCATCGTACACTTCGGCTGGCACCAATTTGGACATGGCCGATGATAATGATGATTATCAGAATTATTACTACGGAACGGAAGACAGCAGCAGGGAATTTGATGCATCGGCGGAGGAGGAGGATGAACTATATGAGGAGGAGGACGGGGCAATGAGTGGGCAGATGGACGACTACGGTATTGGCAGTGGACAGGCGTACGGTCATCAACCGGTGGTGGTGCCGCCAAAGTCGGTGATGCTTGACTGA	DG	Yes	48hpi	0.0210527	-	No	NA	GLAND4-32e03-1106-3e10-6e07-10ao7	-	Cyst	-	0	0.6837	2.2706	624.651	152.669	181.871	120.21	0	0	0	0	411.476	556.102	446.608	546.726	584.192	570.617	139.628
Hsc_gene_9512	-	Yes	Yes	Yes	-	known effector	known effector	MPNIFKILFIVLLAVVSFRLSASTGGKKTANDGSGSNSSSAGIGTKIKRIVTAGLLFTSLATGGAHAIGQSNAQGASAAGLVPSHAPPPHPAQFEKATPVEKTSESLNVVLAEKTPSKGTNRLVPGGSNPLHN	ATGCCAAACATTTTCAAAATCCTTTTCATTGTGCTTTTGGCCGTCGTGTCCTTCCGTCTTTCGGCTTCCACTGGTGGCAAGAAAACTGCTAATGATGGGAGTGGAAGCAACTCATCATCTGCTGGGATTGGTACGAAGATCAAACGAATTGTCACCGCTGGGCTGCTCTTCACTTCCCTGGCCACGGGTGGGGCGCATGCAATTGGACAAAGCAATGCGCAGGGAGCAAGTGCCGCCGGATTGGTGCCATCGCATGCTCCACCACCTCATCCTGCGCAATTTGAAAAGGCAACTCCGGTTGAAAAAACTAGTGAATCTCTAAACGTCGTACTTGCTGAGAAAACGCCGTCCAAGGGCACGAATCGACTGGTACCTGGTGGATCAAACCCATTACATAATTAA	DG	Yes	48hpi	0.0303087	-	No	NA	CLE	OG0008530	Cyst	-	0	0.4131	1.0562	932.537	18.8706	49.5655	1.9511	0	0	0	0	16.7831	220.71	221.312	3206.42	345.24	23.336	52.3123
Hsc_gene_17432	-	Yes	Yes	Yes	-	known effector	known effector	MPNIFKILLIVLFAVISFSSSASTDGKKTANDGSGSNSSAGIGTKIKRIVTAGLLFTSLATGGAQAIGRSNAQGENAAGLVPSHVTNRSMAPPPPPAQFEMGANRLEKMRAHLRELAEKMPLNESKRLSPGGPDPRHHTP	ATGCCAAACATTTTCAAAATCCTTCTGATTGTGCTTTTTGCGGTCATCTCATTCAGTTCTTCGGCTTCCACTGATGGCAAAAAAACTGCTAATGATGGCAGTGGAAGCAACTCATCAGCTGGGATTGGTACGAAGATCAAACGAATTGTCACCGCTGGGCTGCTCTTCACTTCCTTGGCCACGGGTGGGGCACAAGCGATTGGACGAAGCAATGCTCAGGGAGAAAATGCCGCCGGATTGGTGCCATCGCATGTGACCAACCGCTCAATGGCTCCACCACCTCCTCCTGCGCAATTTGAAATGGGGGCAAATCGACTAGAAAAAATGAGGGCACACTTACGCGAACTTGCTGAGAAAATGCCGCTGAATGAATCGAAGCGACTGTCACCGGGTGGACCCGACCCACGTCATCATACACCTTAA	DG	Yes	48hpi	0	-	No	NA	CLE	OG0008530	Cyst	-	0	0	0	189.367	40.9599	23.7499	15.5337	0	0	5.151	0	423.629	469.549	24.3444	1349.75	853.511	816.313	354.262
Hsc_gene_15762	-	Yes	Yes	-	-	known effector	known effector	MFSSSNLSALFLASSVLAVLIIGIKMDGPTEAKGAAPPNAAGPMGLLLLLNGKQSAANEKGKVPSGESKPNPGQKPSGERQKRDVLGHAGGYVGGWDHPIDSTVDWAKSQWNDANWLADVVNRNGWENTGAPTGGR	ATGTTCAGCTCTTCCAATTTGTCTGCTCTCTTTTTGGCCTCCTCCGTTTTGGCCGTGCTTATAATTGGCATTAAAATGGACGGACCGACGGAGGCAAAAGGCGCCGCCCCTCCAAACGCCGCGGGGCCAATGGGACTTTTGCTTTTATTGAATGGCAAACAATCGGCGGCTAATGAAAAGGGAAAAGTGCCCTCTGGCGAAAGTAAGCCAAATCCGGGGCAGAAGCCGAGCGGAGAACGCCAAAAGAGAGACGTTTTGGGGCACGCCGGCGGATACGTCGGAGGATGGGACCATCCCATTGACTCGACAGTTGATTGGGCAAAGAGTCAGTGGAATGATGCCAATTGGCTCGCCGATGTTGTCAACAGAAACGGATGGGAAAACACCGGCGCTCCTACCGGCGGACGATGA	SvG	Yes	Cyst	0	-	No	NA	10C02	OG0008760	Cyst	yes	36142.2	1633.76	2469.82	2353.29	6715.18	1664.08	6162.15	6.7294	9.2649	10.3021	3.0772	82082.8	129665	150934	53.0802	107.888	22.2955	31.9259
Hsc_gene_7903	-	Yes	Yes	-	-	known effector	known effector	MRTILFIAMVCLVMAVLMEMANSKAVKKDNKKGAVAASPAKGKAPVKGGKSPAKGKAAKKLKPKNDTKGIKAKKAKPAKKGKAAKAVKGAPKTVKKIAIAKVAQAKDKKSPAKPMVLKAVPAHQMHSINEKVQTAVPSPAHARSLATVPYSTPEAADRNSLPSYTSAGTNLDMADENDDYQNNYYGTEDSSREFDASAEEEDELYEEEDGAMSGQTDDYGIGIGQEYGRQSVEVPPKSVMLD	ATGCGCACCATTCTCTTCATAGCCATGGTTTGCTTAGTGATGGCTGTCCTAATGGAAATGGCAAATTCAAAGGCTGTCAAAAAAGACAACAAAAAAGGAGCAGTGGCGGCATCACCAGCAAAAGGAAAAGCACCGGTAAAAGGAGGCAAAAGCCCAGCAAAAGGAAAAGCGGCAAAAAAATTGAAACCTAAAAATGATACTAAAGGCATTAAAGCTAAAAAAGCAAAGCCAGCAAAGAAAGGCAAAGCGGCAAAAGCAGTAAAGGGAGCGCCTAAAACAGTCAAAAAAATCGCAATTGCCAAAGTAGCACAAGCAAAAGACAAAAAGTCACCAGCCAAGCCAATGGTTCTAAAAGCAGTGCCAGCCCACCAAATGCATTCGATAAATGAAAAAGTTCAAACAGCTGTGCCTTCACCCGCCCATGCTCGTTCGCTTGCGACCGTTCCTTACAGTACACCGGAGGCAGCCGACCGTAACTCGCTGCCATCGTACACTTCGGCCGGCACCAATTTGGACATGGCCGATGAGAATGATGATTATCAGAATAATTACTACGGAACGGAAGACAGCAGCAGAGAATTTGATGCATCggcggaggaggaggatgaactgtatgaggaggaggaCGGGGCAATGAGTGGGCAGACGGACGACTACGGTATTGGCATTGGACAGGAGTACGGTCGTCAATCGGTGGAAGTGCCACCAAAGTCGGTGATGCTCGACTGA	DG	Yes	48hpi	0.0262619	-	No	NA	GLAND4-32e03-1106-3e10-6e07-10ao7	OG0032404	Cyst	-	0	0.3165	22.9695	356.965	53.3085	68.6958	23.8039	0	0	0	0	161.465	359.916	90.2954	47.393	7.9917	344.689	6.539
Hsc_gene_6481	-	Yes	-	Yes	-	known effector	known effector	MSFSKAIAFLSLLALFCATNAEDNGGTVNEGTETEATTVPTLTAAAEGGKGGEEEVTTAKPTETSETARGEGEEKHKAIEGKAIEGSGTRSLWQKVTCMLFGFFPFRAGCPGKNDIKAGSSSHVSRTTIIIEEKEDSESDEQMDGAGGDEEKRGGENGSEAQGGKGAGGDNEMEDEELKVKAVVEETTANANEQGKTETNVEQSEKEGPMN	ATGAGTTTTTCAAAAGCCATCGCTTTCCTTTCGCTTTTGGCACTTTTTTGCGCAACAAATGCTGAAGACAATGGTGGGACAGTGAACGAAGGCACAGAAACGGAGGCGACGACAGTGCCAACACTCACCGCAGCGGCGGAGGGAGGCAAAGGGGGCGAAGAGGAAGTGACCACGGCGAAGCCGACGGAGACGAGCGAAACGGCACGGGGGGAGGGGGAGGAGAAGCACAAGGCGATCGAGGGGAAAGCGATTGAGGGAAGTGGAACCAGATCGTTGTGGCAAAAAGTCACCTGTATGCTGTTCGGCTTTTTCCCATTCCGCGCCGGCTGTCCGGGCAAAAACGATATAAAAGCGGGGTCATCATCACATGTGAGCAGAACAACTATTATAATTGAGGAAAAAGAGGACAGCGAATCGGACGAACAAATGGACGGCGCCGGAGGGGAcgaagagaaacggggcggagagaacggcagcgaagcgcagggaggcaaagGCGCCGGAGGGGACAACGAAATGGAAGACGAAGAATTGAAAGTGAAAGCCGTGGTGGAAGAGACGACGGCAAATGCAAATGAACAGGGCAAAACTGAGACAAACGTCGAACAGAGCGAAAAGGAGGGGCCGATGAACTGA	DG	Yes	J2_10hpi_48hpi	0.0237848	-	No	NA	19C07	OG0027687	Cyst	yes	1069.1	6221.5	7997.36	6502.41	591.625	836.937	497.816	397.036	213.804	206.042	1.5386	548.634	1125.91	1049.02	1776.67	1408.13	687.445	97.3162
Hsc_gene_25898	-	-	Yes	Yes	Yes	known effector	known effector	MRAVLFLAMVCLVMAVLLETANSKAVKKDGKKGAVASPAKGKASPKGSSPAKGKAAKGGKKDAKKADKKDGKVKKDKKEKPAKKAGKGKDAAKKDKAKDKKAPAAAKPKAEPIDTEEPSSAQVVAEQDGDEESANNQEMDVEEEMAEEEQTDLAQDEQLEDDAMDGEEGDGMVEKEQPEIN	atGCGTGCCGTTCTCTTCCTGGCCATGGTTTGCCTGGTAATGGCTGTTCTTTTGGAGACTGCTAACTCAAAAGCAGTGAAAAAGGACGGTAAAAAAGGAGCTGTTGCATCGCCTGCCAAAGGAAAAGCTTCACCAAAAGGTTCCAGCCCAGCAAAAGGAAAAGCTGCAAAAGGTGGCAAAAAGGATGCCAAAAAAGCGGACAAAAAGGACGGAAAAGTGAAAAAGGACAAGAAAGAAAAGCCGGCAAAGAAGGCAGGAAAAGGGAAAGATGCTGCTAAGAAAGACAAAGCAAAGGACAAAAAGGCACCAGCAGCAGCCAAGCCAAAGGCTGAGCCAATAGATACTGAAGAGCCGTCAAGTGCACAGGTTGTAGCTGAACAGGATGGAGACGAGGAGTCGGCCAACAACCAAGAAATGGATGTCGAAGAAGAGATGGCAGAAGAGGAACAGACGGATTTGGCACAGGATGAACAGCTTGAAGATGATGCCATGGACGGTGAAGAAGGCGATGGTATGGTAGAGAAAGAACAGCCGGAGATAAACTAG	DG	Yes	48hpi_12dpi fem.12dpimale_24dpi	0	-	No	NA	GLAND4-32e03-1106-3e10-6e07-10ao7	OG0006574	Cyst	yes	0	0.1424	0	112.709	51.0797	63.5019	37.8345	0	0	0	0	3.4724	93.0443	15.0492	1791.83	1015.74	8.7696	71.1601
Hsc_gene_17813	-	-	Yes	Yes	Yes	known effector	known effector	MPSIFKILLIVLLAVISVRLSASTDGKKIANDRNGKNASAGIGTKIKRIVTAGLLFTSLATGGSEAIGRNNAHNQGRIAAGVMAPPPPPAQFEKATPVEKMRTQLHELSERMLLNKAPERVVPGGPNPLHH	ATGCCAAGCATTTTCAAAATCCTTCTCATTGTGCTTTTGGCCGTCATCTCAGTCCGTCTCTCGGCTTCCACTGATGGCAAAAAAATTGCTAATGATCGGAATGGAAAGAACGCATCAGCTGGGATTGGTACGAAGATCAAACGAATTGTCACCGCTGGGCTGCTCTTCACTTCCCTGGCCACGGGTGGGTCGGAAGCGATTGGGCGAAACAATGCTCACAATCAGGGAAGAATTGCCGCCGGCGTAATGGCTCCACCACCTCCTCCTGCGCAATTTGAAAAGGCAACCCCGGTAGAAAAAATGAGGACACAATTACACGAACTTTCTGAGCGAATGCTGTTAAATAAAGCGCCGGAGCGAGTTGTACCTGGTGGACCCAACCCATTGCATCATTAA	DG	Yes	48hpi_12dpi fem.12dpimale_24dpi	0.0134239	-	No	NA	CLE	OG0008530	Cyst	-	0.1596	0.8737	1.478	24.3439	14.1871	23.1274	2.5985	0	0	0	0	0	52.653	21.6886	917.529	93.5026	0	22.6943
Hsc_gene_9287	-	-	Yes	Yes	Yes	known effector	known effector	MSKIFKVLLIVLLAVISFSSSASTDGKKTANDGSGSNSSVGIGTKIKRIVTAGLLFTSLATGGAQAIGRGNAQGVNAAGLVPSHVTNRSMAPPPPPAQFEKGATRVEKMKAHLRELAEKMPPVNESKRLSPSGPDPRHH	ATGTCCAAAATTTTCAAAGTCCTTCTTATTGTGCTTTTGGCCGTCATCTCATTCAGTTCTTCGGCTTCCACTGATGGCAAAAAAACTGCTAATGATGGCAGTGGAAGCAACTCATCAGTTGGGATTGGTACGAAGATCAAACGAATTGTCACCGCTGGGCTGCTCTTCACTTCCCTGGCCACGGGTGGGGCGCAAGCAATTGGGCGAGGCAATGCTCAGGGAGTAAATGCCGCCGGATTGGTGCCATCGCATGTGACCAATCGCTCAATGGCTCCACCACCTCCTCCTGCGCAATTTGAAAAGGGGGCAACTCGAGTAGAAAAAATGAAGGCACATCTACGCGAACTTGCTGAGAAAATGCCGCCGGTCAATGAATCGAAGCGACTGTCACCGAGTGGACCCGACCCACGTCATCATTAA	DG	Yes	J2_48hpi_12dpi male	0	-	No	NA	CLE	-	Cyst	-	0	0	0	65.195	24.5891	71.5201	37.8872	0	0	0	0	2.8936	33.1786	15.0492	3.0332	745.624	693.985	198.864
Hsc_gene_15002	-	-	Yes	-	-	known effector	known effector	MRAILFLAMVCLVMAVIFETANSKAVKKDNKKGAIATPAKGKAAPKGAAKGGIKKDAKSKGKGKKDAKGKKDKKSPAAKANDKKSPTKPMAAVKAVPKAAENAQKGPSSAEVVAEENNLDTEAVDDLGTEESDFDQLAEDELLEDDAMDDEADEWEGMGEETEMDSQMAL	ATGCGTGCCATTCTCTTCCTGGCCATGGTTTGCTTGGTAATGGCTGTTATTTTTGAGACAGCCAATTCAAAGGCAGTGAAAAAAGACAATAAGAAAGGAGCAATTGCAACGCCAGCAAAAGGAAAAGCGGCGCCGAAAGGAGCAGCGAAAGGAGgaattaaAAAAGACGCaaaatcaaagggaaaaggaaaaaaggacgccaaaggcaaaaaggACAAAAAATCCCCAGCTGCCAAAGCAAATGACAAAAAGAGCCCAACCAAACCAATGGCAGCAGTGAAAGCCGTGCCAAAGGCGGCGGAGAATGCTCAGAAGGGACCGTCGAGTGCGGAAGTGGTGGCGGAGGAAAACAACTTGGACACTGAGGCGGTCGACGACTTGGGGACGGAAGAGTCGGACTTTGACCAATTGGCAGAGGACGAACTGCTCGAGGACGACGCCATGGACGACGAGGCGGACGAATGGGAGGGCATGGGGGAGGAGACGGAGATGGACAGCCAAATGGCACTCTGA	DG	Yes	48hpi	0.0295476	-	No	NA	GLAND4-32e03-1106-3e10-6e07-10ao7	OG0006574	Cyst	yes	0	0	0	123.622	22.0303	22.9681	11.6729	0	0	0	0	27.779	92.3231	42.492	143.316	55.9417	38.4969	5.3851
Hsc_gene_21006	-	-	Yes	-	-	known effector	known effector	MRAVLFLAMVCLVMAVILETANSKAVKKDAVASPAKGKASPKGASPAKGKAAKGGKKDAKKAGKKDGKVKKDKKEKPAKKAAKGKDAAKKDKTKDKKAPAAAKPKAEPVETEKPSSAQVVAEQDGGDESANNQEMDAGDEMAEEEQTDLAQDEQFEDDAMDGEEGDGMAEEEQPEMN	ATGCGTGCAGTTCTCTTCCTGGCTATGGTTTGCCTGGTGATGGCTGTTATTTTGGAGACTGCTAACTCAAAAGCAGTGAAAAAGGACGCTGTTGCATCACCTGCCAAAGGAAAAGCTTCGCCAAAAGGTGCCAGCCCAGCAAAAGGAAAAGCTGCAAAAGGTGGCAAAAAGGATGCCAAAAAAGCGGGCAAAAAGGACGGAAAAGTGAAAAAGGACAAGAAGGAAAAGCCGGCAAAGAAGGCAGCCAAAGGAAAAGATGCAGCTAAGAAAGACAAAACAAAGGACAAAAAAGCACCAGCAGCAGCCAAGCCAAAGGCTGAGCCTGTTGAGACTGAAAAGCCGTCCAGTGCACAAGTTGTAGCTGAACAGGACGGAGGCGATGAGTCGGCCAACAACCAAGAAATGGATGCCGGAGATGAGATGGCGGAGGAGGAACAGACGGATTTGGCACAGGACGAACAGTTTGAAGATGATGCCATGGACGGAGAAGAAGGCGATGGCATGGCGGAGGAAGAACAGCCAGAGATGAACTAA	DG	Yes	12dpi fem._12dpi male_24dpi	0	-	No	NA	GLAND4-32e03-1106-3e10-6e07-10ao7	OG0006574	Cyst	yes	0	0	0	16.4229	68.9534	70.475	35.9097	0	0	0	0	0	113.24	57.0986	0	152.641	8.3237	5.7697
Hsc_gene_15008	-	-	Yes	-	-	known effector	known effector	MRAILFLIMVCLVLAVILETANSKAVKKDNKKGAVATPAKGKAAPKGAAKGGIKKDAKSKGKGKKDAKGKKDKKAKPAKGKGAPKNDKKSPAAKANDKKSPTVKAVPKAAENAQKGPSSAEVVAEENNLDTEAVDDMGAEESDFNQLAEDELLEDDAMDGEADEWEGMGEETEMDSQMAL	ATGCGTGCCATTCTCTTCCTGATCATGGTTTGCTTGGTTTTGGCTGTTATTCTTGAGACAGCCAATTCAAAGGCAGTGAAAAAAGACAATAAGAAAGGAGCAGTTGCAACGCCAGCAAAAGGAAAAGCGGCGCCGAAAGGAGCAGCGAAAGGAGgaattaaAAAAGACGCaaaatcaaagggaaaaggaaaaaaggacgccaaaggcaaaaaggACAAAAAAGCTAAGCCAGCCAAAGGGAAAGGAGCGCCTAAAAATGACAAAAAATCCCCAGCTGCCAAAGCAAATGACAAAAAGAGCCCAACAGTGAAAGCCGTGCCAAAGGCGGCGGAGAATGCTCAGAAGGGACCGTCGAGTGCGGAAGTGGTGGCGGAGGAAAACAACTTGGACACTGAGGCGGTCGACGACATGGGGGCCGAAGAGTCGGACTTTAACCAATTGGCAGAGGACGAACTGCTCGAGGACGACGCCATGGACGGCGAGGCGGACGAATGGGAGGGCATGGGGGAGGAGACGGAGATGGACAGCCAAATGGCACTTTGA	DG	Yes	48hpi	0.0128634	-	No	NA	GLAND4-32e03-1106-3e10-6e07-10ao7	OG0006574	Cyst	yes	0	0.6553	0	86.1403	15.3025	25.3377	16.2371	0	0	0	0	19.098	0	18.5902	1.5166	0.7992	0	2.6925
Hsc_gene_21007	-	-	Yes	-	-	known effector	known effector	MRALLFLTMVCLVMAVLLETANSKAVKKDNKKGAVAAHGKGKDAHKGGASPAKGNKKTAKSPGKKDAKGKKDKKEKPAKKGKSKDKKAKKSSKSKDKKSPTKPSKAVKAASPKAEPAQNNEPSSAPAPEVEQDEQDVMEADEELGGANGADSDDLAEGELLEDDANGDGEVDAIDADEEPME	ATGCGTGCCCTTCTCTTCTTGACCATGGTTTGCCTGGTGATGGCTGTTCTCTTAGAAACAGCAAATTCAAAAGCTGTGAAAAAGGATAATAAAAAGGGAGCAGTGGCAGCGCACGGAAAAGGCAAAGACGCGCATAAGGGAGGAGCAAGTCCAGCAAAGGGTAATAAAAAAACTGCAAAATCGCCGGGTAAAAAGGACGCCAAAGGAAAAAAAGACAAAAAAGAAAAGCCAGCAAAGAAAGGCAAATCAAAAGACAAAAAAGCAAAAAAATCATCGAAATCCAAGGACAAAAAGTCGCCAACCAAGCCTAGCAAAGCTGTGAAGGCCGCTTCACCAAAGGCTGAGCCGGCACAGAACAACGAACCATCCAGCGCACCAGCACCTGAAGTTGAACAGGACGAACAGGACGTCATGGAGGCTGATGAAGAATTAGGAGGGGCGAATGGTGCCGACTCTGACGATTTGGCAGAGGGCGAACtgcttgaagatgatgccaacggtgatggtgaagttgatgccattgatgctgatgAGGAACCGATGGAATAG	DG	Yes	48hpi_12dpi fem.12dpimale_24dpi	0	-	No	NA	GLAND4-32e03-1106-3e10-6e07-10ao7	OG0006574	Cyst	yes	0	0	0	32.0633	40.0564	56.905	25.6102	0	0	0	0	0	21.6382	6.1967	0.3791	101.494	3.7159	0.7693
Hsc_gene_14996	-	-	Yes	-	-	known effector	known effector	MRAILFLAMVCLGLAVILETANSKAVKKDNKKGAIATPAKGKAAPKGAAKGGIKKDAKSQGKGKKDAKGKKDKKAKPAKGKGAPKNDKKSPAAKANDKKSPTKPIAAVKAVPKAAENAQKGPSSAEVVAEENNLDTEAVHDLGAEESDFDQLAEDELLEDDAMDDEADEWEGMGEETEMDSQMALMDN	ATGCGCGCCATTCTCTTCCTGGCCATGGTTTGCTTGGGTTTGGCTGTTATTCTTGAGACAGCCAATTCAAAAGCAGTGAAAAAAGACAATAAGAAAGGAGCAATTGCAACGCCAGCAAAAGGAAAAGCGGCACCGAAAGGAGCAGCGAAAGGAGgaattaaAAAAGACGCAAAATCACAGGGAAAAGGAAAAAAGGACGCCAAAGGCAAAAAGGACAAAAAGGCTAAGCCAGCCAAAGGGAAAGGAGCGCCtaaaaatgACAAAAAATCCCCAGCTGCCAAAGCAAATGACAAAAAGAGCCCAACCAAACCAATCGCAGCAGTGAAAGCCGTGCCAAAGGCGGCGGAGAATGCTCAGAAGGGACCGTCGAGTGCGGAAGTGGTGGCGGAGGAAAACAACTTGGACACTGAGGCGGTCCACGACTTGGGGGCGGAAGAGTCGGACTTTGACCAATTGGCAGAGGACGAACTGCTCGAGGACGACGCCATGGACGACGAGGCGGACGAATGGGAGGGCATGGGGGAGGAGACGGAGATGGACAGCCAAATGGCACTGATGGACAACTGA	DG	Yes	48hpi	0.0253424	-	No	NA	GLAND4-32e03-1106-3e10-6e07-10ao7	OG0006574	Cyst	yes	0.3192	0.7454	2.5699	605.815	88.6169	101.416	60.8993	0	0	0	0	51.5068	90.1592	84.9839	60.6631	16.7825	5.7968	35.0031
Hsc_gene_23890	-	-	Yes	-	-	known effector	known effector	MRTILFIAMVCLVMAVLMEMANSKSVKNENKKGAVAASPAKGKASPKGGKSPAKGKATKKLIPKKDAKGIKAAKKAKPAKKGKAAKAVKGAPKTVKKLAIAKTAQAKDKKSPAKPMVLKAVPPHQMHPMNEKVQTAVLPPAHARSLATVPYNTPGAADRNSLTSYTSAGTNLDMGDENDDYQNYYYGMEDSSREFDASAEEEDELYEEEDGAMSGQTDDYGIGIGQEYGHRSVEVPPKSVMLDSKEHQDFYKKIFLRFLNICIL	ATGCGCACCATTCTCTTCATAGCCATGGTTTGCTTAGTGATGGCTGTCCTAATGGAAATGGCAAATTCAAAGTCCGTCAAAAACGAAAACAAAAAAGGAGCAGTGGCAGCATCACCAGCAAAAGGAAAAGCATCGCCAAAAGGAGGCAAAAGCCCAGCAAAAGGAAAAGCGACAAAAAAATTAATACCTAAAAAGGATGCTAAAGGCATTAAAGCAGCTAAAAAAGCAAAGCCAGCAAAGAAAGGCAAAGCGGCAAAAGCAGTAAAAGGAGCGCCTAAAACAGTCAAAAAACTCGCAATTGCCAAAACAGCACAAGCAAAAGACAAAAAGTCACCAGCCAAGCCAATGGTTCTAAAAGCAGTGCCACCCCACCAAATGCATCCGATGAATGAGAAAGTTCAAACAGCTGTACTTCCACCCGCCCATGCTCGTTCGCTTGCGACCGTTCCTTACAATACACCGGGGGCAGCCGACCGTAACTCACTGACATCGTACACTTCGGCTGGCACCAATTTGGACATGGGCGATGAGAATGATGATTATCAGAATTATTACTACGGAATGGAAGACAGCAGCAGGGAATTTGATGCATCggcggaggaggaggatgaactgtatgaggaggaggaCGGGGCAATGAGTGGGCAGACGGACGACTACGGTATTGGCATTGGACAGGAGTACGGTCATCGGTCGGTGGAGGTGCCGCCCAAGTCGGTGATGCTCGACTCTAAAGAACATCAGGATTTTTATAAAAAAATATTTCTCAGATTTTTGAACATTTGCATTTTATAA	DG	Yes	48hpi	0	-	No	NA	GLAND4-32e03-1106-3e10-6e07-10ao7	-	Cyst	-	0	0.2564	0	54.3663	17.147	22.7365	7.8348	0	0	0	0	32.9875	0	0	0.3791	0	0	23.079
Hsc_gene_17832	-	-	Yes	-	-	known effector	known effector	MPRIFKILLIVLLAVISVRLSASIDGKKTANDGNGKNSSAGIGTKIKGIVTAGLLFTSLATGGTEAIGRSNAQGGIAAGVMAPPPPAQFEKATPVEKTRTYLHELSERMLLNKAPERVVPGGPNPLHH	ATGCCACGCATTTTCAAAATCCTTCTCATTGTGCTTTTGGCCGTCATCTCAGTCCGTCTCTCGGCTTCCATTGATGGCAAAAAAACTGCTAATGATGGGAATGGAAAGAACTCATCAGCTGGGATTGGTACGAAGATCAAAGGAATTGTCACCGCTGGGCTGCTCTTCACTTCCCTGGCCACGGGTGGGACGGAAGCGATTGGGCGAAGCAATGCTCAGGGAGGAATTGCCGCAGGCGTAATGGCTCCACCACCTCCTGCGCAATTTGAAAAGGCAACCCCGGTAGAAAAAACGAGGACATACCTACACGAACTTTCTGAGCGAATGCTGTTAAATAAAGCGCCGGAGCGAGTTGTACCTGGTGGACCCAACCCATTGCATCATTAA	DG	Yes	J2_48hpi_12dpi male	0.017813	-	No	NA	CLE	OG0008530	Cyst	-	0	0.2706	0	5.5273	3.1861	8.941	0.3794	0	0	0	0	0	34.6212	10.623	15.1658	0.7992	0	1.5386
Hsc_gene_19449	-	-	Yes	-	-	known effector	known effector	MSSITKTLLMLILLVAISFRFSASTNGKKNANDGNDSNASFGIGTKIKRIVTAGLLFTSLATGGAGAIQQSNVQGENTTALLHPQMPNRAMPPPPPSRELNPLEMGEKSIKEHAKKINFTESKREGPSGAGSGHHSINFSESKHEGPDGPALGHHA	ATGTCAAGTATTACCAAAACCCTTCTCATGCTGATTTTGCTGGTGGCCATTTCATTCCGTTTTTCGGCTTCAACTAATGGAAAAAAAAATGCTAATGATGGGAATGATAGCAACGCATCCTTTGGCATTGGGACGAAAATCAAACGAATTGTGACCGCCGGACTGCTCTTCACTTCACTGGCGACGGGCGGGGCGGGCGCAATTCAGCAAAGCAATGTTCAGGGAGAAAATACCACGGCACTTTTGCATCCGCAAATGCCAAATCGTGCAATGCCTCCTCCTCCACCTAGTCGAGAGCTGAATCCGTTAGAAATGGGGGAAAAAAGCATAAAAGAACATGCCAAAAAAATCAATTTCACTGAGTCAAAGCGCGAGGGACCTTCTGGAGCTGGCTCAGGCCATCATTCTATCAATTTCTCTGAATCAAAGCACGAGGGACCTGATGGACCGGCCTTAGGACATCATGCTTGA	DG	Yes	48hpi	0.00548481	-	No	NA	CLE	OG0008530	Cyst	-	0	0.3007	0	46.8207	1.4593	0.5918	0.7029	6.7294	0	0	0	0	6.4915	32.3116	9.8577	7.9917	0	5.3851
Hsc_gene_19450	-	-	Yes	-	-	known effector	known effector	MSNITKTLLMLILLVAISFRFSASTNGKKNANDGNGSNGSVGIGTKIKRIVTAGLLFTSLATGGAGAIQRSNVQGANVMGQMNPMPPPPPPKLTPLEKAEAIINEHAKHIYASNDLDPPPPPPELTPLEKAEAIINEHAKHIYGSNDLDRVSPGGPDPRHHLNYLDRVSPGGPDPRHHLNYLDRVSPGGPDPRHHLNYLDSVPHGGSDYRVPPGRPDPNHHAP	ATGTCAAACATTACCAAAACCCTTCTCATGCTGATTTTGCTGGTGGCCATTTCATTCCGTTTTTCGGCTTCGACTAATGGAAAAAAAAATGCTAATGATGGGAATGGTAGCAACGGATCCGTTGGCATTGGGACGAAAATCAAACGAATTGTGACCGCCGGACTGCTCTTCACTTCACTGGCGACGGGCGGGGCGGGCGCAATTCAGCGAAGCAATGTTCAGGGAGCAAATGTCATGGGACAGATGAACCCAATGCCTCCTCCGCCTCCGCCAAAGCTTACTCCATTAGAAAAAGCAGAGGCCATCATCAATGAGCATGCTAAACACATTTACGCGTCGAATGATTTAGATCCTCCTCCGCCTCCACCAGAGCTAACTCCATTAGAAAAAGCAGAAGCAATCATCAATGAGCATGCTAAACACATTTACGGGTCGAATGATTTAGATCGCGTGTCACCCGGAGGACCCGACCCACGCCATCATTTGAATTATTTAGATCGCGTGTCACCCGGAGGACCCGACCCACGCCATCATTTGAATTATTTAGATCGCGTGTCACCCGGAGGACCCGACCCACGCCATCATTTGAATTATTTAGATAGCGTGCCACACGGAGGATCCGACTATCGCGTGCCACCCGGAAGACCCGACCCAAACCATCATGCTCCTTGA	DG	No	NA	0.0133982	-	No	NA	CLE	OG0008530	Cyst	-	0	0.6979	0	0.9952	1.4518	1.7485	1.8116	0	0	0	0	0	8.6553	0.4426	0	0	0	0
Hsc_gene_5515	-	-	-	Yes	Yes	known effector	known effector	MSKIFKVLLIVLLAVISFSSSASTDGKKTANDGSGSNSSVGIGTKIKRIVTAGLLFTSLATGGAQAIGRGNAQGVNAAGLVPSHVTNRSMAPPPPPAQFEKGATRVEKMKAHLRELAEKMPPVNESKRLSPSGPDPRHH	ATGTCCAAAATTTTCAAAGTCCTTCTTATTGTGCTTTTGGCCGTCATCTCATTCAGTTCTTCGGCTTCCACTGATGGCAAAAAAACTGCTAATGATGGCAGTGGAAGCAACTCATCAGTTGGGATTGGTACGAAGATCAAACGAATTGTCACCGCTGGGCTGCTCTTCACTTCCCTGGCCACGGGTGGGGCGCAAGCAATTGGGCGAGGCAATGCTCAGGGAGTAAATGCCGCCGGATTGGTGCCATCGCATGTGACCAATCGCTCAATGGCTCCACCACCTCCTCCTGCGCAATTTGAAAAGGGGGCAACTCGAGTAGAAAAAATGAAGGCACATCTACGCGAACTTGCTGAGAAAATGCCGCCGGTCAATGAATCGAAGCGACTGTCACCGAGTGGACCCGACCCACGTCATCATTAA	DG	Yes	48hpi_12dpi fem.12dpimale_24dpi	0	-	No	NA	CLE	OG0008530	Cyst	-	0	0	0	18.2429	21.9711	34.4233	23.3271	0	0	0	0	0.5787	0	0	5.308	567.409	1607.66	356.954
Hsc_gene_16080	-	-	-	Yes	-	known effector	known effector	MRAILFLAMVCLVMAVILETANSKAVKKDTKKGAVAAPAKGKAAPKGAAKGGIKKEAKSKGKGKKDTKGKKDKKAKPTKVKGAPKNDKKSPAAKANDKKSQTKPIAAVKAAAVPKAAENAQKGPASAEVVTEENNMDTEAVDDLGAEESDFDQLAEDELLEEDAMDGEADRWEGMGEETEMDSQMALMDN	ATGCGCGCCATTCTATTCCTGGCCATGGTTTGCTTGGTGATGGCTGTTATTCTTGAGACAGCCAACTCAAAGGCAGTGAAAAAAGACACTAAGAAAGGAGCAGTTGCAGCGCCAGCAAAAGGAAAAGCGGCGCCGAAAGGAGCAGCGAAAGGAGgaattaaAAAAGAAGCAAAATCAAAGGGAAAGGGAAAAAAGGACACCAAAGGCAAAAAAGACAAAAAAGCTAAGCCAACCAAAGTGAAAGGAGCGCCTAAAAATGACAAAAAGTCCCCAGCTGCCAAAGCAAATGACAAAAAGAGCCAGACCAAACCAATCGCAGCAGTAAAAGCGGCAGCCGTACCAAAGGCGGCGGAGAATGCTCAGAAGGGACCGGCGAGTGCGGAAGTGGTGACCGAGGAAAACAACATGGACACTGAGGCGGTCGACGATTTGGGCGCGGAAGAGTCGGACTTTGACCAATTGGCAGAGGACGAACTGCTCGAGGAGGACGCCATGGACGGCGAGGCGGACAGATGGGAGGGCATGGGGGAGGAGACGGAGATGGACAGCCAAATGGCACTAATGGACAACTGA	DG	Yes	48hpi	0.149425	-	No	NA	GLAND4-32e03-1106-3e10-6e07-10ao7	OG0006574	Cyst	yes	0	0.9402	11.7407	1308.87	159.056	195.846	111.102	0	0	0	0	35.3024	52.653	73.9183	22.3695	549.827	3.4186	4.2311
Hsc_gene_23186	-	-	-	Yes	-	known effector	known effector	MRTILFLAMVCLVMVVLMEKANSKAVKKDNKKGAVAASPAKGKASPKGGKSPAKGKASKKLKPKKDAKGIKAKKAKPAKKGKAAKAVKRASKTVKKLAIAKTAQVKDKKSEAKPMVLKAVPPQQKHSMNEKTVQSAVPPPAHARSLATVPYSTPGAADRNSLPSYTSTGTNLDTADENDDYQNYYYGIEESSREFDASADEEDELYEEEDGAMSGQTDDYGIGIGLEYDNQSVDVPPKSVMLD	ATGCGCACCATTCTCTTCCTGGCCATGGTTTGCTTGGTGATGGTTGTCCTAATGGAAAAGGCAAATTCAAAAGCAGTCAAAAAAGACAACAAAAAAGGTGCAGTCGCGGCATCTCCAGCAAAAGGAAAAGCATCGCCAAAAGGTGGTAAAAGCCCAGCAAAAGGAAAAGCGTCAAAAAAATTGAAACCCAAAAAAGATGCCAAAGGCATTAAAGCTAAAAAAGCAAAGCCAGCTAAGAAAGGCAAAGCGGCAAAAGCAGTAAAAAGAGCGTCGAAAACAGTCAAAAAACTTGCAATTGCCAAAACTGCGCAAGTGAAAGACAAAAAGTCAGAGGCCAAGCCAATGGTTCTAAAAGCAGTGCCGCCCCAACAAAAGCATTCAATGAATGAGAAAACAGTTCAATCAGCTGTGCCTCCGCCCGCCCATGCGCGTTCGCTTGCGACCGTTCCTTACAGTACACCGGGGGCAGCCGACCGTAACTCATTGCCATCGTACACTTCGACTGGCACCAATTTGGACACCGCCGATGAAAATGATGATTACCAGAATTATTACTACGGAATAGAAGAAAGCAGCAGGGAATTTGATGCATCGGCGGATGAGGAGGATGAACTGTATGAGGAAGAGGACGGGGCAATGAGTGGGCAGACGGACGACTACGGTATTGGCATTGGACTGGAGTACGATAATCAGTCGGTGGACGTGCCGCCAAAATCAGTGATGCTCGACTGA	DG	Yes	48hpi	0.025048	-	No	NA	GLAND4-32e03-1106-3e10-6e07-10ao7	-	Cyst	-	1.1172	0.573	11.4413	165.27	28.0299	51.5773	13.2417	0	0	0	0	34.145	33.8999	58.4265	83.0326	256.533	210.916	88.854
Hsc_gene_9513	-	-	-	Yes	-	known effector	known effector	MPNIFKILFIVLLAVVSFRLSASTGGKKTANDGSGSNSSSAGIGAKIKRIVTAGLLFTSLATGGAHAIGQSNAQGANAAGLVPSHAPPPHPAQFEKATPVEKTSESLNVVLAEKTPSKGTNRLVPGGSNPLHN	ATGCCAAACATTTTCAAAATCCTTTTCATTGTGCTTTTGGCCGTCGTGTCCTTCCGTCTTTCGGCTTCCACTGGTGGCAAGAAAACTGCTAATGATGGGAGTGGAAGCAACTCATCATCTGCTGGGATTGGCGCGAAGATCAAACGAATTGTCACCGCTGGGCTGCTCTTCACTTCCCTGGCCACGGGTGGGGCGCATGCAATTGGACAAAGCAATGCGCAGGGAGCAAATGCCGCCGGATTGGTGCCATCGCATGCTCCACCACCTCATCCTGCGCAATTTGAAAAGGCAACTCCGGTTGAAAAAACTAGTGAATCTCTAAACGTCGTACTTGCTGAGAAAACGCCGTCCAAGGGCACGAATCGACTGGTACCTGGTGGATCAAACCCATTACATAATTAA	DG	Yes	48hpi	0	-	No	NA	CLE	OG0008530	Cyst	-	0	5.7689	14.2205	569.538	21.2653	39.7264	3.6525	0	0	0	0	0	0	7.082	1024.83	39.1592	0.7432	41.1575
Hsc_gene_26288a	-	-	-	Yes	-	known effector	known effector	MPNIFKILLIVLLAVISFSLSASTGETANDGNGSNSSAGIGTKIKRIVTAGLLFTSLAAGGAEAIGRNNAQGGNAAGLVPSHVTNRAMVPPPPPAQFEKGATRVEKMKAHLRELAEKMTDKEPKRVSPGGPDPRHH	ATGCCTAACATTTTCAAAATCCTTCTGATTGTGCTTTTGGCCGTCATCTCATTCAGCCTCTCGGCTTCCACTGGTGAAACTGCTAATGATGGGAATGGAAGCAACTCATCAGCTGGGATTGGTACGAAGATCAAACGAATTGTCACCGCTGGGCTGCTCTTCACTTCCCTGGCCGCGGGTGGGGCGGAAGCGATTGGGCGAAACAATGCTCAGGGAGGAAATGCCGCCGGGTTGGTGCCATCGCATGTGACAAATCGCGCAATGGTTCCACCACCTCCTCCTGCGCAATTTGAAAAGGGGGCAACTCGAGTAGAAAAAATGAAGGCACACCTACGCGAACTTGCTGAGAAAATGACGGACAAAGAGCCTAAGCGAGTGTCCCCGGGTGGACCCGACCCACGACATCATTAG	DG	Yes	48hpi	0.0349938	-	No	NA	CLE	OG0008530	Cyst	-	0.999	1.0145	86.1275	535.344	40.1403	87.4097	69.2084	0	0	0	0	8.1022	61.3083	46.9182	2273.35	1429.71	59.0088	375.802
Hsc_gene_26288	-	-	-	Yes	-	known effector	known effector	MPNIFKILLIVLLAVISFSLSASTGGKKTANDGNGSNSSAGIGTKIKRIVTAGLLFTSLAAGGAEAIGRNNAQGGNAAGLVPSHVTNRAMVPPPPPAQFEKGATRVEKMKAHLRELAEKMTDKEPKRVSPGGPDPRHH	ATGCCTAACATTTTCAAAATCCTTCTGATTGTGCTTTTGGCCGTCATCTCATTCAGTCTCTCGGCTTCCACTGGTGGCAAAAAAACTGCTAATGATGGGAATGGAAGCAACTCATCAGCTGGGATTGGTACGAAGATCAAACGAATTGTCACCGCTGGGCTGCTCTTCACTTCCCTGGCCGCGGGTGGGGCGGAAGCGATTGGGCGAAACAATGCTCAGGGAGGAAATGCCGCCGGGTTGGTGCCATCGCATGTGACAAATCGCGCAATGGTTCCACCACCTCCTCCTGCGCAATTTGAAAAGGGGGCAACTCGAGTAGAAAAAATGAAGGCACACCTACGCGAACTTGCTGAGAAAATGACGGACAAAGAGCCTAAGCGAGTGTCCCCGGGTGGACCCGACCCACGACATCATTAG	DG	Yes	48hpi	0.0349938	-	No	NA	CLE	OG0008530	Cyst	-	0.999	1.0145	86.1275	535.344	40.1403	87.4097	69.2084	0	0	0	0	8.1022	61.3083	46.9182	2273.35	1429.71	59.0088	375.802
Hsc_gene_26287	-	-	-	Yes	-	known effector	known effector	MPNIFKILLIVLLAVISFSLSASTGGKKTANDGNGSNSSAGIGTKIKRILTAGLLFTSLATVGRKRLGETMLKEEMPPGWCHRM	ATGCCTAACATTTTCAAAATCCTTCTGATTGTGCTTTTGGCCGTCATCTCATTCAGTCTCTCGGCTTCCACTGGTGGCAAAAAAACTGCTAATGATGGGAATGGAAGCAACTCATCAGCTGGGATTGGTACGAAGATCAAACGAATTCTCACCGCTGGGCTGCTCTTCACTTCCCTGGCGACGGTGGGGCGGAAGCGATTGGGCGAAACAATGCTCAAGGAGGAAATGCCGCCGGGTTGGTGCCATCGCATGTGA	DG	Yes	48hpi	0.024374	-	No	NA	CLE	-	Cyst	-	2.3299	0.5429	9.3459	516.399	95.8335	134.85	106.48	0	0	0	0	1.1575	23.802	52.2297	135.734	183.009	285.68	60.0053
Hsc_gene_22612	-	-	-	-	Yes	known effector	known effector	MVGTILLKFYLLLAGLCLFMYGTEAWKCKPGKKGPTGPPGPPGKPGPPGKCPTKTKYGKTTTPKYDTTTSKYGTTTPEYDTTTSKYGTTTPEYDTTTSKYGTMRPTYDTTTSKYGTTTPEYDTTTSKYGTTTSKYDTTTPKYDTTTSKYGTTTSKYGTTTPEYDTTTSKYGTTTPEYDTTTSKYGTTTPEYDTTTSKYGTMRPTYDTTTSKYGTTTPEYDTTTSKYGTTTSKYDTTTPKYDTTTSKYGTTTSKYGTTTPEYDTTTSKYGTTTPEYDTTTSKYGTTAQKYDTTTSKYGTTTSKYDTTTSKYGTTTPKYDTTTSKYGTTTSECDTTTSKYDTTTSKYGTTTPKYDTTTSKYGTRPPKYTPSKRSVMSEFADAVVIRAARAAFADKKCPVGPPGDAGPAGPPGPPGKPGKCPSPVEGYAGKSEEKEEYKRKEETEEKKEAEREKRYDHSVESDGNYKDNVGTAGPPGPPGPDGPPGECDCYSEEAAHEETVPKKEDKEQQQSQSVRFKVMPRIGWINSAGISST	ATGGTCGGCACTATTCTGTTGAAGTTCTACCTTCTTCTGGCCGGATTATGCCTGTTCATGTACGGCACCGAGGCATGGAAATGCAAGCCGGGTAAAAAGGGACCGACCGGTCCACCGGGACCGCCTGGAAAACCTGGACCACCTGGGAAATGCCCGACCAAGACAAAATACGGCAAAACAACAACACCCAAATACGACACCACGACTTCCAAGTACGGCACCACGACGCCGGAATATGACACCACGACTTCCAAGTACGGCACTACGACGCCGGAATATGACACCACGACTTCCAAGTACGGCACCATGAGACCAACATATGACACCACGACTTCTAAATACGGCACAACAACGCCAGAATATGACACAACGACTTCGAAATATGGGACCACAACATCCAAGTACGACACCACAACTCCCAAGTACGACACCACAACTTCCAAATATGGCACCACAACATCCAAGTACGGCACAACGACGCCGGAATATGACACCACGACTTCCAAGTACGGCACCACGACGCCGGAATATGACACCACGACTTCCAAGTACGGCACTACGACGCCGGAATATGACACCACGACTTCCAAGTACGGCACCATGAGACCAACATATGACACCACGACTTCTAAATACGGCACAACAACGCCAGAATATGACACAACGACTTCGAAATATGGGACCACAACATCCAAGTACGACACCACAACTCCCAAGTACGACACCACAACTTCCAAATATGGCACCACAACATCCAAGTACGGCACAACGACGCCGGAATATGACACCACGACTTCCAAGTACGGCACGACGACGCCGGAATATGACACCACGACTTCCAAGTACGGCACCACGGCGCAAAAATATGACACCACAACTTCCAAGTACGGCACTACGACTTCCAAGTACGACACCACGACTTCCAAATACGGCACGACGACCCCGAAATATGACACCACGACTTCCAAGTACGGCACTACGACTTCGGAATGCGACACCACGACTTCAAAATACGACACCACAACTTCTAAGTACGGCACGACGACCCCGAAATATGACACCACTACATCAAAATATGGAACAAGACCACCCAAGTATACGCCTAGCAAAAGATCGGTCATGTCGGAGTTTGCGGATGCGGTAGTGATCAGAGCTGCTCGGGCTGCGTTTGCCGACAAAAAATGCCCAGTGGGGCCCCCCGGCGATGCCGGCCCCGCCGGGCCACCGGGCCCTCCGGGCAAACCAGGCAAATGTCCGTCACCGGTGGAAGGCTATGCCGGTAAAAGCGAAGAGAAGGAAGAGTACAAAAGAAAGGAGGAAACGGAAGAAAAGAAAGAAGCGGAACGGGAGAAGCGTTATGATCATAGCGTTGAAAGCGATGGCAATTACAAGGATAATGTTGGAACTGCGGGTCCGCCGGGACCTCCGGGCCCCGACGGACCGCCCGGAGAGTGCGATTGCTATTCGGAGGAAGCGGCACATGAAGAAACGGTGCCGAAAAAGGAGGACAAGGAACAACAGCAGAGCCAATCAGTGCGCTTCAAAGTTATGCCCCGAATTGGGTGGATCAATTCTGCTGGCATTTCGAGCACCTAA	Amphid	Yes	12dpi fem._12dpi male	0.0123951	-	No	NA	HYP	OG0012780	Cyst	yes	0	2.4294	6.759	4.9302	1696.35	1826.8	495.243	6.7294	0	0	0	0	0	14.164	83.4117	126.269	89.9253	135.397
Hsc_gene_26064	-	-	-	-	-	known effector	known effector	MTKFVSVLFLLFAWTHQIVHLSAAPPGQIYSIEFNRDNSNNQQENDLKSANGVEDNKMTNGVISQDSAQVVTTNGTAELETDPLTVSVELQRGGRAVGNQFNINFTDISYVLVCSARFRISLPSDTTLRSHSNMTPVPNTSDQFTLPDGVHLYPGLSHTAEVVLSGNGQPEVTILDTLTVLTTEKCPNDV	ATGACTAAATTTGTTTCTGTTTTGTTTCTACTTTTTGCTTGGACTCACCAAATTGTCCATCTCTCGGCAGCTCCGCCCGGTCAAATTTATAGCATCGAATTCAACCGTGACAATTCGAACAATCAGCAGGAGAACGATTTAAAATCAGCCAATGGAGTTGAGGACAACAAAATGACCAATGGCGTCATCTCACAAGACTCTGCCCAAGTTGTGACGACCAATGGCACGGCAGAGTTGGAAACGGACCCACTCACTGTTTCAGTGGAATTGCAAAGAGGCGGACGTGCTGTTGGCAACCAGTTCAACATCAATTTCACTGACATCAGCTATGTGTTGGTGTGCAGTGCAAGATTCCGCATTTCATTGCCAAGCGATACAACTCTGCGAAGTCACTCGAATATGACTCCCGTGCCGAACACATCTGATCAATTCACGTTGCCTGATGGCGTGCATTTGTACCCGGGTCTTTCACACACTGCTGAAGTGGTCTTGAGCGGAAATGGACAGCCCGAAGTGACCATTCTGGACACATTGACTGTGCTGACCACGGAAAAATGTCCGAATGATGTTTGA	SvG	Yes	12dpi fem._12dpi male_24dpi	0.0320857	-	Yes	NA	Gland10 - CBP	OG0027685	Cyst	yes	1.9981	24.7797	55.9701	61.2739	5623.89	4579.84	2131.93	0	0	0	0	0	0	0	49.6679	40.7576	154.731	173.477
Hsc_gene_26063	-	-	-	-	-	known effector	known effector	MHYYLIVCFAFYYYNIVESSALNSVTVQVNKIENDEKGRQFNLKFTNQVYERVCHVDFRIDLPDTAKLDKFSKMVPIPDTCGQYALPKSLDLLPGESFDAQLTLLGNDGKPNVTVLNTNNIPTSKQCKK	ATGCATTATTATTTAATCGTTTGCTTTGCCTTTTATTATTACAATATTGTTGAGTCATCCGCTCTTAATTCGGTAACCGTACAAGTGAACAAGATTGAAAATGATGAAAAAGGAAGACAATTCAATCTGAAATTTACCAACCAAGTTTATGAGCGAGTGTGCCACGTTGACTTTCGAATTGATCTGCCAGACACAGCAAAATTGGACAAATTTTCAAAAATGGTGCCAATTCCTGACACCTGTGGCCAATACGCACTGCCCAAGAGTTTGGACTTGCTTCCCGGCGAGTCATTTGATGCGCAACTAACACTGCTTGGCAATGATGGGAAGCCGAATGTGACTGTGCTGAACACGAACAATATTCCAACCAGCAAACAATGCAAAAAATGA	SvG	Yes	Not Clustered but DE	0.0258778	-	Yes	NA	Gland10 - CBP	OG0009051	Cyst	yes	16.8415	4.9681	68.7897	91.817	20.1714	105.074	12.8526	0	0	0	0	38.7748	38.9488	13.7214	52.3219	246.943	34.781	3.4618
Hsc_gene_2749	-	-	-	-	-	known effector	known effector	MKHLLAFFLVFVFATFIAKDCAQPSESQLIVETEELALPAENGSRNYNLKFINNMMKKVCQVTFQLKAPSGSTLESYRNMERISGTSDQFTLSDIDPIFPGQSYDQAVITVNSNDGQAPEVTVIEINSVLSTEKCPKET	ATGAAACATTTATTGGCGTTCTTTTTGGTGTTCGTATTTGCCACATTTATCGCAAAAGATTGTGCTCAACCAAGTGAAAGTCAACTGATCGTTGAGACCGAAGAATTGGCATTACCAGCGGAAAATGGCAGCCGAAATTACAACTTGAAGTTCATCAACAACATGATGAAGAAGGTGTGCCAAGTGACATTCCAACTCAAAGCGCCGAGTGGGTCAACCCTGGAAAGTTATCGGAACATGGAGCGGATCAGTGGCACTTCGGACCAATTCACACTCTCTGACATTGACCCCATTTTCCCGGGCCAATCATATGACCAGGCAGTAATTACAGTAAACAGCAATGATGGACAAGCACCGGAAGTTACGGTAATTGAAATTAATTCGGTGCTGAGCACGGAAAAATGCCCTAAAGAAACATGA	SvG	Yes	Cyst_J2	0	-	Yes	NA	Gland10 - CBP	OG0009051	Cyst	yes	656.126	340.797	33.807	6.9615	2.292	8.9556	4.4121	0	0	0	6.1544	0	16.5893	7.9672	31.469	0	16.4987	0
Hsc_gene_5102	-	-	-	-	-	known effector	known effector	MKNLLEFFLLFVFATFIAKDCAQPSESQLIVETEELALRAENGSRNYHLKFINNMMKKVCQVTFQLKVPSGSTLESYRNMERISGTLDQFTLSDIDPIFPGQSYDQAVITVNSNDGQAPEITVIEINSVLSTEKCPKETLRKR	ATGAAAAATTTATTGGAGTTCTTTTTGTTGTTCGTATTTGCCACATTTATCGCAAAAGATTGTGCTCAACCAAGTGAAAGTCAACTGATCGTTGAGACCGAAGAATTGGCACTACGGGCGGAAAATGGCAGCCGAAATTACCACTTGAAATTCATCAACAACATGATGAAGAAGGTGTGCCAAGTGACATTCCAACTCAAAGTGCCAAGTGGGTCAACCCTGGAAAGTTATCGGAACATGGAGCGGATCAGTGGCACCTTGGACCAATTCACACTCTCTGACATTGACCCCATTTTCCCGGGCCAATCATATGACCAGGCAGTAATTACAGTAAACAGCAATGATGGACAAGCACCGGAAATTACGGTAATTGAAATTAATTCGGTGCTGAGCACGGAAAAATGCCCTAAAGAAACATTAAGGAAGAGATGA	SvG	Yes	Cyst_J2	0.00999441	-	Yes	NA	Gland10 - CBP	OG0009051	Cyst	yes	443.784	231.738	12.9194	8.6278	5.1194	16.6983	4.2095	0	0	0	0	0	0	5.3115	0	2.3975	46.8206	0
Hsc_gene_26065	-	-	-	-	-	known effector	known effector	MNKLFGLLMLFAALLVHQIDSRPIRSSKRLVKVGVQLDNSEKTASASGNTYKLEFTNLSYKLVCQVKFRIELPETATLDEYWNINPIGSADEHLFTLPVEQLYPGRSFTSARVKLNGVGEPKVTIMDTVDVLSTKPCPTVPIF	ATGAACAAATTGTTTGGATTGCTAATGCTTTTTGCTGCTTTATTGGTCCATCAAATTGATTCTCGACCGATCCGATCATCAAAACGACTTGTCAAAGTTGGAGTCCAATTGGACAACAGCGAAAAAACTGCTTCAGCATCAGGCAACACATACAAATTGGAGTTCACCAACCTTTCCTACAAATTGGTGTGCCAAGTCAAATTCCGTATTGAACTGCCTGAGACGGCAACTCTGGACGAGTATTGGAACATCAACCCCATCGGTTCTGCTGATGAGCATCTGTTCACATTGCCTGTTGAACAATTGTACCCGGGCCGTTCCTTCACCAGTGCTCGCGTCAAACTGAACGGTGTTGGAGAGCCGAAGGTTACGATAATGGATACTGTGGATGTTCTGAGCACAAAACCGTGCCCAACAGTGCCAATCTTTTAA	SvG	Yes	12dpi female_24dpi	0.0307404	-	Yes	NA	Gland10 - CBP	OG0009051	Cyst	yes	16.3321	104.758	159.688	362.347	1400.91	633.994	1308.9	0	0	0	0	48.0345	0	19.9181	0	0	20.066	10.3855
Hsc_gene_1520	-	-	-	-	-	known effector	known effector	MNKFVGLFVAVLLQFVSPFSAFSRVPTTTTERPIIYDPKEMVEIEVNLVNNTNNNCTNEAQRQYRVEITNYVFFLVCDLKIRVQLPEGATLENVVNLKPFNGTTDQFIFPDSLRYLYVSKTLEAQLSVKGGDGEPKITVLDAKAAFSPKKCRISKF	ATGAACAAATTTGTGGGCCTATTTGTCGCTGTTTTGCTCCAATTTGTTTCGCCATTTTCGGCATTTTCCCGCGTGCCAACGACGACCACCGAACGTCCGATAATTTATGACCCAAAAGAAATGGTGGAAATCGAAGTGAATTTGGTGAACAACACCAACAACAACTGTACAAATGAGGCTCAACGACAATACCGTGTGGAGATCACTAATTATGTGTTCTTTTTGGTGTGCGATTTGAAAATTCGCGTTCAATTGCCGGAAGGGGCAACTCTGGAGAATGTTGTCAACCTGAAACCGTTCAATGGCACCACCGATCAGTTCATTTTTCCCGATTCCTTGCGCTACCTTTACGTTTCCAAAACGCTCGAAGCCCAACTGAGCGTCAAAGGCGGCGACGGGGAGCCGAAAATCACTGTTTTGGATGCAAAGGCCGCTTTTTCGCCGAAGAAATGTCGAATTTCGAAATTTTAA	SvG	Yes	12dpi male	0.00937477	-	Yes	NA	Gland10 - CBP	OG0009051	Cyst	yes	5.0971	30.7397	20.0782	7.2396	18.1392	757.626	11.0462	0	0	0	0	0	0	0	0.7583	0	8.0264	13.0781
Hsc_gene_15757	-	-	-	-	-	known effector	known effector	MFSSSNLSALFLASFVLAVLIIGIKMDGPTEAKGAAPPNAAGPMGLLLLLNGKQSAANEKGKVPSGESKPNPGQKPSGERRKRDVLGHAGGYVGGWDHPIDSTVDWAKSQWNDANWLADVVNRNGWENTGAPTGGR	ATGTTCAGCTCTTCCAATTTGTCTGCTCTCTTTTTGGCCTCCTTCGTTTTGGCCGTGCTTATAATTGGCATTAAAATGGACGGACCGACGGAGGCAAAAGGCGCCGCCCCTCCAAACGCCGCGGGGCCAATGGGACTTTTGCTTTTATTGAATGGCAAACAATCGGCGGCTAATGAAAAGGGAAAAGTGCCCTCTGGCGAAAGTAAGCCAAATCCGGGGCAGAAGCCGAGCGGAGAACGGCGAAAGAGGGACGTTTTGGGGCACGCCGGCGGATACGTCGGAGGATGGGACCATCCCATTGACTCGACAGTTGATTGGGCAAAGAGTCAGTGGAATGATGCCAATTGGCTCGCCGATGTTGTCAACAGAAACGGATGGGAAAACACCGGCGCTCCTACCGGCGGACGATGA	SvG	Yes	12dpi male	0	-	No	NA	10C02	OG0008760	Cyst	yes	6.3387	16.185	10.1726	9.6152	11.6711	407.848	6.5744	0	0	0	0	0	0	0	1.8957	0	11.1478	0
Hsc_gene_15826	-	-	-	-	-	known effector	known effector	MFSSSNLSALFLAASVLAVLIIGIKMDGPTEAKGAAPPNAAGPMGLLHLLNGQKPAANEKGKAPSGESKPIFGQKPSGERQKRDVLGHAGGYVGGWDHPIDSTVDWAKSQWNDANWLADVVNRNGWENTGAPTGGR	ATGTTCAGCTCTTCCAATTTGTCTGCTCTCTTTTTGGCCGCCTCCGTTTTGGCCGTGCTTATAATTGGCATTAAAATGGACGGACCGACGGAGGCAAAAGGCGCCGCCCCACCAAACGCCGCGGGGCCAATGGGACTTTTGCATTTATTGAATGGCCAAAAACCGGCGGCCAATGAAAAGGGAAAAGCGCCCTCTGGCGAAAGTAAGCCAATTTTTGGGCAGAAGCCGAGCGGAGAACGGCAAAAAAGGGACGTTTTGGGGCACGCCGGCGGATACGTCGGAGGATGGGACCATCCCATTGACTCGACAGTTGATTGGGCAAAGAGTCAGTGGAATGATGCCAATTGGCTCGCCGATGTTGTCAACAGAAACGGGTGGGAAAATACCGGCGCTCCAACCGGCGGACGATGA	SvG	Yes	12dpi male	0.0164079	-	No	NA	10C02	OG0008760	Cyst	yes	0	3.5754	8.5721	6.553	7.4267	304.098	4.7073	0	0	0	0	0	0	0	0	0	0.8918	4.2311
Hsc_gene_24982	-	-	-	-	-	known effector	known effector	MRAILFLAMVCLVMAVILETANSKAVKKDNKKEQLQRQQKEKWRRKEQRNEELKKTQNQRETEKRTPKAKRTKKLSQPKGKERLKMTKNPQLPKPMTKRAQPNQWQQ	ATGCGTGCCATTCTCTTCCTTGCCATGGTTTGCTTGGTGATGGCTGTTATTCTTGAGACAGCCAACTCAAAGGCAGTGAAAAAAGACAACAAAAAGGAGCAGTTGCAACGCCAGCAAAAGGAAAAATGGCGACGAAAGGAGCAGCGAAATGAGgaattaaAAAAGACGCAAAATCAAAGGGAAACGGAAAAAAGGACGCCAAAGGCAAAAAGGACAAAAAAGCTAAGCCAGCCAAAGGGAAAGGAGCGCCtaaaaatgACAAAAAATCCCCAGCTGCCAAAGCCAATGACAAAAAGAGCCCAACCAAACCAATGGCAGCAGTGA	DG	No	NA	0	-	No	NA	GLAND4-32e03-1106-3e10-6e07-10ao7	OG0006574	Cyst	yes	0.4788	1.3627	4.8405	5.2491	2.5523	2.9052	0.7589	0	0	0	0	8.6809	0	0.8852	1.5166	0.7992	3.1214	0
Hsc_gene_22900	-	-	-	-	-	known effector	known effector	MRAVLFLAMVCLVMAVLLETANSKAVKKDGKKGAVASPAKGKASPKGASPAKGKAAKGGKKDAKKAGKKDGKGKKDKKEKPAKKAGKGKDAAKKDKAKDKKAPAAAKPKAESIETEEPTSAQVVAEQDGDEESVNNQEMDAGEEMAEEEQTDLAQDEQLEDDAMDGEEGNGMAEEEQPEMN	atGCGTGCCGTTCTCTTCCTGGCCATGGTTTGCCTGGTAATGGCTGTTCTTTTGGAGACTGCTAACTCAAAAGCAGTGAAAAAGGACGGTAAAAAAGGAGCTGTTGCATCGCCTGCCAAAGGAAAAGCTTCGCCAAAAGGTGCCAGCCCAGCAAAAGGAAAAGCTGCAAAAGGTGGCAAAAAGGATGCCAAAAAAGCGGGCAAAAAGGACGGAAAAGGGAAAAAGGACAAGAAAGAAAAGCCTGCAAAGAAGGCAGGAAAAGGGAAAGATGCTGCTAAGAAAGACAAAGCAAAGGACAAAAAGGCACCAGCAGCAGCCAAGCCAAAGGCTGAGTCAATAGAGACTGAAGAGCCGACCAGTGCACAAGTTGTAGCTGAACAGGATGGAGACGAGGAGTCAGTCAACAACCAAGAAATGGATGCCGGAGAAGAGATGGCAGAAGAGGAACAGACGGATTTGGCACAGGATGAACAGCTTGAAGATGATGCCATGGACGGTGAAGAAGGCAATGGCATGGCAGAGGAAGAACAGCCGGAGATGAACTAG	DG	No	NA	-	-	No	NA	GLAND4-32e03-1106-3e10-6e07-10ao7	OG0006574	Cyst	yes	0	0	0	0	0	0	0	0	0	0	0	0	0	0	0	0	0	0
Hsc_gene_22902	-	-	-	-	-	known effector	known effector	MRAVLFLAMVCLVMAVLLETANSKAVKKDGKKGAVASPAKGKASPKGASPAKGKAAKGGKKDAKKAGKKDGKGKKDKKEKPAKKAGKGKDAAKKDKAKDKKAPAAAKPKAESIETEEPTSAQVVAEQDGDEESVNNQEMDAGEEMAEEEQTDLAQDEQLEDDAMDGEEGNGMAEEEQPEMN	atGCGTGCCGTTCTCTTCCTGGCCATGGTTTGCCTGGTAATGGCTGTTCTTTTGGAGACTGCTAACTCAAAAGCAGTGAAAAAGGACGGTAAAAAAGGAGCTGTTGCATCGCCTGCCAAAGGAAAAGCTTCGCCAAAAGGTGCCAGCCCAGCAAAAGGAAAAGCTGCAAAAGGTGGCAAAAAGGATGCCAAAAAAGCGGGCAAAAAGGACGGAAAAGGGAAAAAGGACAAGAAAGAAAAGCCTGCAAAGAAGGCAGGAAAAGGGAAAGATGCTGCTAAGAAAGACAAAGCAAAGGACAAAAAGGCACCAGCAGCAGCCAAGCCAAAGGCTGAGTCAATAGAGACTGAAGAGCCGACCAGTGCACAAGTTGTAGCTGAACAGGATGGAGACGAGGAGTCAGTCAACAACCAAGAAATGGATGCCGGAGAAGAGATGGCAGAAGAGGAACAGACGGATTTGGCACAGGATGAACAGCTTGAAGATGATGCCATGGACGGTGAAGAAGGCAATGGCATGGCAGAGGAAGAACAGCCGGAGATGAACTAG	DG	No	NA	-	-	No	NA	GLAND4-32e03-1106-3e10-6e07-10ao7	OG0006574	Cyst	yes	0	0	0	0	0	0	0	0	0	0	0	0	0	0	0	0	0	0
Hsc_gene_14977	-	-	-	-	-	known effector	known effector	MRAVLFLAMVCLVMAVILETANSKAVKKDNKKGAVATPAKGKAAPKGAAKGGIIKDAKSKGKGKKDAKGKKDKKAKQAKGKASPKNDKKSPAAKANDKKSPTKPIAAVKAVPKAAENAHNQKGPSSAEVMAEENNLDTEAVDDLGAEESDFDQLAEDELLEDDAMDGETDGWEGMEEETEMDSQMALMDN	ATGCGCGCCGTTCTCTTCCTGGCCATGGTTTGCTTGGTGATGGCTGTTATTCTTGAGACAGCCAACTCAAAAGCAGTGAAAAAAGACAATAAGAAAGGAGCAGTTGCAACGCCAGCAAAAGGAAAAGCGGCGCCGAAAGGAGCAGCGAAAGGAGgaattaTAAAAGACGCAAAATCAAAGGGAAAAGGAAAAAAGGACGCCAAAGGCAAAAAGGACAAAAAAGCTAAGCAAGCCAAAGGGAAAGCATCGCCTAAAAATGACAAAAAATCCCCAGCTGCCAAAGCAAATGACAAAAAGAGCCCAACCAAACCAATCGCAGCAGTGAAAGCCGTGCCAAAGGCGGCGGAGAATGCTCACAATCAGAAGGGACCGTCGAGTGCGGAAGTGATGGCGGAGGAAAACAACTTGGACACTGAGGCGGTCGACGACTTGGGGGCGGAAGAGTCGGACTTTGACCAATTGGCAGAGGACGAACTGCTCGAGGACGACGCCATGGACGGCgagacggacggatgggagggcatggaggaggagacggagatggaCAGCCAAATGGCACTGATGGACAACTGA	DG	Yes	48hpi	0	-	No	NA	GLAND4-32e03-1106-3e10-6e07-10ao7	OG0006574	Cyst	yes	1.398	3.7254	2.1124	447.974	39.0605	76.3662	29.9202	0	0	0	0	7.5235	29.5722	4.4262	63.3171	83.9126	17.0932	1.5386
Hsc_gene_2718	-	-	-	-	-	known effector	known effector	MSKIGRIFTGLLALSSVAPGAANASQTGGEVQAVQKQQWTPPPQMPGRDLHEVPSGPNPTQNKKVTSEEKRI	ATGTCAAAGATTGGTCGGATTTTCACTGGCTTATTGGCACTGTCATCCGTGGCACCGGGCGCGGCAAATGCTTCCCAAACGGGTGGAGAAGTTCAAGCAGTTCAAAAACAACAATGGACACCACCACCTCAAATGCCGGGCCGAGATTTGCATGAAGTTCCATCTGGGCCTAATCCCACACAGAACAAAAAAGTTACTTCTGAGGAAAAAAGAATATGA	DG	No	NA	0	-	No	NA	CLE	OG0039720	Cyst	-	0	0	0	2.5772	0.3783	0	0.555	0	0	0	0	0	0	0	0	0	0	0
Hsc_gene_11251	-	-	-	-	-	known effector	known effector	MSQIKASLLVVFLGLIIISISESKKNADADNGNNSTGMMSKIGRIFTGVLALSSVASGTANASQTGGEVQAVQKQQWTPPPQMPGRDLHEVPSGPNPTQNKKVNF	ATGTCACAAATCAAAGCCTCGCTTCTTGTAGTGTTTTTGGGTCTTATTATTATTAGCATCTCCGAATCAAAAAAAAATGCCGATGCCGATAATGGGAATAATTCGACCGGAATGATGTCAAAGATTGGTCGGATTTTCACTGGCGTATTGGCACTGTCATCCGTGGCATCGGGCACGGCAAACGCTTCCCAAACGGGTGGAGAAGTTCAAGCAGTTCAAAAACAACAATGGACACCACCACCTCAAATGCCGGGCCGAGATTTGCATGAAGTTCCATCCGGGCCTAATCCCACACAGAACAAAAAAGTTAACTTCTGA	DG	Yes	10hpi	0.023014	-	No	Frog skin active peptide family signal and propeptide	CLE	OG0039720	Cyst	-	0	1.9262	79.0961	25.3982	3.7805	1.1836	17.3847	0	0	0	0	0	0	0	0	0	0	0
Hsc_gene_19498	-	-	-	-	-	known effector	known effector	MSNITKPFLLLILLVAVSFHLSTSTDGKLKENANDGSGSNASVGIGTKIKRIVTAGLLFTSLAAGGAGAIRRNNVQGGNVMGQMHQMHPPPPPELTPLEKAEAIIEEHAKKHTYNAWFNASERESPGGPDPHHHGP	ATGTCAAACATTACCAAACCCTTTCTGCTGCTGATTTTGCTGGTGGCCGTTTCATTCCATCTTTCGACTTCGACTGATGGAAAGCTTAAAGAAAATGCTAATGATGGGAGTGGTAGCAACGCATCCGTTGGCATTGGGACGAAAATCAAACGAATTGTAACCGCTGGGCTGCTCTTCACTTCACTGGCGGCGGGCGGGGCGGGCGCGATTCGGCGAAACAACGTTCAGGGAGGAAATGTCATGGGACAGATGCACCAAATGCATCCTCCACCTCCACCAGAGCTTACTCCATTAGAAAAAGCAGAAGCAATCATCGAAGAGCATGCTAAGAAACACACTTATAACGCGTGGTTTAACGCTTCAGAACGCGAGTCACCCGGGGGACCCGACCCACATCATCATGGTCCTTGA	DG	No	NA	0	-	No	NA	CLE	OG0008530	Cyst	-	0.4788	1.0002	0.7569	2.0261	3.2921	4.8399	1.2579	0	0	0	0	0	0	0	1.5166	0	0	0
Hsc_gene_9286	-	-	-	-	-	known effector	known effector	MSNIFKILLIVLLAVLSFSSSVSTDGKKTANDGSGSNSSAGIGTKIKRIVTAGLLFTSLATGGAEAIGRGNAQGGNAAGLVPSHVTNRSMAPPPPPAQFEKGATRVEKMKAHLRELAEKMPPVNESKRLSPSGPDPRHH	ATGTCAAACATTTTCAAAATCCTTCTCATTGTGCTTTTGGCCGTCCTCTCATTCAGTTCTTCGGTTTCCACTGATGGCAAAAAAACTGCTAATGATGGCAGTGGAAGCAACTCATCAGCTGGGATTGGTACGAAGATCAAACGAATTGTCACCGCTGGGCTGCTCTTCACTTCCTTGGCGACGGGTGGGGCGGAAGCGATTGGGCGAGGCAATGCTCAGGGAGGAAATGCAGCGGGACTGGTGCCATCGCATGTGACCAATCGCTCAATGGCTCCACCACCTCCTCCTGCGCAATTTGAAAAGGGGGCAACTCGAGTAGAAAAAATGAAGGCACATCTACGCGAACTTGCTGAGAAAATGCCGCCGGTCAATGAATCGAAGCGACTGTCACCGAGTGGACCCGACCCACGTCATCATTAA	DG	Yes	48hpi	0	-	No	NA	CLE	OG0008530	Cyst	-	0.4788	0.3007	40.9676	364.339	43.8223	63.5104	42.4554	0	0	0	0	19.6768	118.289	40.2788	200.567	151.043	82.4934	4.6158
Hsc_gene_17431	-	-	-	-	-	known effector	known effector	MPNIFKILLIVLLAVISFSSSASTDGKKTANDGSGSNSSAGIGTKIKRIVTAGLLFTSLATGGAQAIGRSNAQGENAAGLVPSHVTNRSMAPPPPPAQFEMGANRLEKMRAHLRELAEKMPLNESKRLSPGGPDPRHHTP	ATGCCAAACATTTTCAAAATCCTTCTGATTGTGCTTTTGGCCGTCATCTCATTCAGTTCTTCGGCTTCCACTGATGGCAAAAAAACTGCTAATGATGGCAGTGGAAGCAACTCATCAGCTGGGATTGGTACGAAGATCAAACGAATTGTCACCGCTGGGCTGCTCTTCACTTCCTTGGCCACGGGTGGGGCACAAGCGATTGGACGAAGCAATGCTCAGGGAGAAAATGCCGCCGGATTGGTGCCATCGCATGTGACCAACCGCTCAATGGCTCCACCACCTCCTCCTGCACAATTTGAAATGGGGGCAAATCGACTAGAAAAAATGAGGGCACACTTACGCGAACTTGCTGAGAAAATGCCGCTGAATGAATCGAAGCGACTGTCACCGGGTGGACCCGACCCACGTCATCATACACCTTAA	DG	Yes	48hpi	0	-	No	NA	CLE	OG0008530	Cyst	-	0	0.4147	0	10.7712	0.7468	1.8416	0.962	0	0	0	0	0	0	0	97.8192	3.1967	2.3782	18.8478
Hsc_gene_19452	-	-	-	-	-	known effector	known effector	MSFITKAFLLLILLVAISFRFSASTGGKKNANDGNDSNAPIGIGTKIKRIVTAGLLFTSLATGGAGAIQRSNVQGGNATGLLNSQMPNRTMPPPPPPELTPFQKAEAIIDEHAKKHNYNAWWLNASERVSPGGPDPHHHMNDLDRLSPGGPDPHHHMNDLDRVSPGGPDPHHHMNDLDRVSPGGPDPHHHMNDLDRVSPGGPDPHHNH	ATGTCATTCATTACTAAAGCCTTTCTCCTTCTGATTTTGCTGGTGGCCATTTCATTCCGTTTTTCGGCTTCGACTGGCGGAAAGAAAAATGCTAATGATGGAAATGATAGCAACGCACCCATTGGCATTGGGACCAAAATCAAACGAATTGTGACCGCCGGACTGCTCTTCACTTCACTGGCGACGGGCGGGGCGGGCGCAATTCAGCGAAGCAATGTTCAGGGAGGAAATGCCACTGGACTATTGAATTCGCAAATGCCAAATCGTACAATGCCTCCTCCACCTCCGCCAGAGCTTACTCCATTTCAAAAAGCAGAAGCAATCATAGACGAACATGCTAAGAAACACAATTATAACGCGTGGTGGTTGAATGCTTCTGAACGCGTGTCACCCGGAGGACCCGACCCACACCATCATATGAATGATTTAGATCGCCTTTCACCCGGAGGACCCGACCCACACCATCATATGAATGATTTAGATCGCGTGTCACCCGGAGGACCCGACCCACACCATCATATGAATGATTTAGATCGCGTGTCACCCGGAGGACCCGACCCACACCATCATATGAATGATTTAGATCGCGTGTCACCCGGAGGACCCGACCCACATCACAATCATTGA	DG	No	NA	0	-	No	NA	CLE	OG0008530	Cyst	-	0	0.2849	0	0	0.1891	0.5649	2.5997	0	0.7127	0	0	0	0.7213	0	0	0	0	0
Hsc_gene_17937	-	-	-	-	-	known effector	known effector	MNVNNLKLCLALLLAGFCLQLFIGGTDAGGGCKPGQKGPTGPAGKPGKKGPPGKCEKPPPKYEPSLPKYKATTNTKHSQLPAELKEGFLLTRAVRANYEDKCPAGPPGDAGPPGPAGPAGEPGKCPPSPGDDGDTYQPTEDGGKGVTYEEGEEEHDEKGEQDKYQPRHHLNHYHNNKHGKGGHRYGGHGHGGRGHKHRHLYGNNRHGGGGDESDESGAHGGRDKDGSYETSSKTGHNNKKYGSYERGSAEEGKAGHKHGYGYGESSASVGGDGSYERGKAHKHGGGHKRGSYERITEAPPADGNDEEYERRVRVVRASDSDDEEYGPPGPPGPPGEEGPDGPPGACECQY	ATGAATGTCAACAATTTGAAATTGTGCCTTGCTCTGCTGCTTGCCGGCTTCTGCCTGCAGTTGTTCATCGGCGGCACTGATGCCGGCGGAGGGTGCAAACCGGGACAAAAGGGGCCCACTGGGCCGGCGGGAAAACCGGGAAAGAAAGGGCCGCCCGGCAAATGCGAGAAACCACCGCCCAAATATGAGCCATCACTCCCCAAATATAAGGCAACTACGAACACTAAACACTCACAACTCCCGGCAGAATTGAAGGAAGGCTTTCTGCTGACCCGAGCTGTTCGCGCAAATTACGAGGACAAGTGCCCGGCGGGCCCCCCGGGCGATGCCGGTCCTCCCGGGCCCGCGGGTCCGGCCGGAGAGCCCGGCAAATGCCCGCCATCGCCCGGCGATGACGGCGATACCTATCAGCCAACAGAAGACGGTGGCAAAGGCGTAACTTATGAGGAGGGCGAAGAGGAGCACGATGAAAAGGGGGAACAGGACAAGTACCAGCCCCGGCACCATCTCAACCATTACCACAACAACAAACATGGAAAGGGTGGCCATAGGTATGGAGGGCATGGACACGGCGGACGAGGGCACAAGCATCGGCATTTGTACGGAAATAACCGACACGGGGGAGGGGGAGACGAAAGTGACGAAAGCGGTGCACACGGCGGTCGGGACAAAGACGGAAGTTACGAAACAAGCAGCAAAACTGGCCACAACAACAAGAAGTATGGCAGTTACGAACGCGGCTCAGCGGAAGAGGGAAAAGCGGGACACAAGCACGGGTACGGCTATGGCGAAAGCAGCGCTTCCGTGGGCGGAGACGGCAGCTACGAACGCGGAAAAGCACACAAACACGGAGGGGGACACAAACGCGGCAGTTATGAGCGCATAACGGAAGCACCGCCAGCGGACGGCAATGACGAGGAGTACGAGCGCCGTGTGCGCGTGGTGCGCGCCAGTGATTCTGATGATGAAGAATACGGTCCTCCCGGACCCCCGGGCCCGCCAGGAGAAGAAGGGCCGGACGGACCGCCCGGGGCTTGCGAGTGCCAATATTAG	Amphid	Yes	12dpi fem.	0.0639686	-	No	NA	HYP	OG0012780	Cyst	yes	0.3192	24.1564	0.7569	46.521	15642.6	5274.61	4789.13	0	0	0	0	0	0	0	10.2369	11.1883	7.1346	17.6939
Hsc_gene_25557	Yes	Yes	-	Yes	-	known effector	known effector	MRTFLFITVVGLVLAVIIESVNAAPNSPKKGSTPPGSPKSTKPGQSPPHSPRGKSPHGSPKPQKDHKNEHGQTLPHSPRGKSPHGSPKHEKDHKNEHVHSTGSPKKGKSPHASPKKVPNVVQKVTVHNQPPPAAAASHPVPPTPGNSPTAHDSHPSPAVAPVAAAATLGHGQQESAADVSRGDVTLDMDDDDDKTVENLREVRELPTVGGSESSAMKDGDDDSAAVSTDNNNNNNNNRQAGPAPVDDD	ATGCGCACTTTTCTGTTCATAACCGTAGTCGGGTTGGTGTTGGCCGTAATCATAGAGAGTGTAAATGCGGCTCCAAATTCGCCGAAAAAGGGTAGTACTCCGCCGGGATCGCCAAAATCAACGAAACCCGGACAATCGCCGCCTCATAGTCCGAGAGGAAAATCACCGCATGGCAGTCCAAAACCTCAAAAAGACCATAAAAATGAGCATGGACAAACTCTGCCTCATAGTCCGAGAGGAAAATCACCGCATGGCAGTCCAAAACATGAAAAAGACCATAAAAATGAGCATGTCCATTCAACTGGCAGCCCGAAAAAAGGAAAATCGCCGCATGCCAGTCCGAAAAAAGTTCCAAATGTGGTGCAGAAAGTCACAGTCCACAACCAACCTCCGCCAGCTGCTGCTGCTTCACACCCTGTGCCACCAACACCAGGGAACAGCCCTACTGCGCATGACAGTCACCCAAGCCCAGCAGTTGCCCCTGTTGCCGCCGCTGCCACTTTGGGCCATGGACAACAAGAAAGTGCCGCCGACGTGTCGCGTGGTGATGTAACCCTTGACATGGACGACGACGATGATAAAACAGTGGAAAATCTGCGCGAGGTCCGCGAGTTGCCAACAGTTGGCGGTTCTGAATCCAGCGCCATGAAGGATGGGGATGATGATTCTGCTGCCGTTTCGACTGacaacaacaacaacaacaacaacaacCGCCAGGCCGGACCAGCGCCAGTTGATGATGACTGA	DG	Yes	J2_10hpi	0.0313863	-	No	NA	34b08-33e05-23g12-SB89(hgg-25)	OG0027973	Heterodera	-	2407.01	60990	64014.2	23252.5	59.4596	594.905	18.6365	1238.21	373.445	7469.01	39.2342	2593.28	4518.06	3246.65	1622.36	794.373	1249.14	250.791
Hsc_gene_17770	Yes	Yes	-	Yes	-	known effector	known effector	MNILLKTVLFISLLSLFGDCMEGQIGTKRKLPGIKIVEPNEVKGKGKVVHTSRKGKEKVGETGFMEDTTEQLNKMDIAQENAKMDIDSNAKPKQNEEKAPPKYVFIWRDNEKKNFEVDHKVIRLSEELTELFHAQDKKSVNANQGEQIQADNGQPENANHEKKQEALPVSEEEAKKLLNKVEEWYAHHRNDEHRINYKEGDINNKKNPILVFKCNDNVNLVLNVHKDVLKLSEIFKIILKVAGNKKYPVPILAPIENFKSDIMLKLIKMSEEYKYKPDSLKKTAAVPNDLGVPTGEVAEASASNAQVAKVVEKIQFVPPQHIMQWDVKTDLEMVRAADAYHIDRLLNDKYSDNVFEIVKVKWINGKTPQEIRKAFGVEEPYPPGHPEWARVEKENEWEESDEEREARHAKEREEEEERERKDKEKERLRQEQQQQQQNQEQNQEHQQGQQHD	ATGAACATTCTGCTGAAGACTGTTCTATTCATCTCTCTTCTGTCACTGTTTGGTGATTGCATGGAAGGGCAAATTGGAACCAAAAGAAAATTACCAGGAATAAAAATTGTGGAACCAAATGAAGTAAAAGGCAAAGGAAAAGTAGTTCATACAAgcAGAAAAGGCAAAGAAAAAGTCGGCGAAACAGGCTTTATGGAGGACACAACTGAACAACTTAACAAAATGGACATTGCCCAAGAGAATGCTAAAATGGATATAGACTCCAATGCCAAACCTAAACAAAATGAGGAAAAAGCTCCTCCCAAATATGTTTTCATTTGGAGGGACAATGAGAAGAAGAACTTTGAGGTTGATCACAAAGTGATCCGTCTTTCCGAAGAACTCACCGAATTATTCCATGCCCAAGATAAGAAATCGGTCAATGCAAATCAGGGAGAACAAATCCAAGCCGATAATGGTCAACCGGAAAATGCAAATCACGAAAAAAAGCAGGAAGCATTACCGGTTTCGGAAGAGGAAGCCAAAAAATTGTTGAACAAAGTGGAGGAATGGTACGCACATCACCGAAATGATGAACATCGCATAAATTACAAAGAAGGAGACATAAATAACAAAAAAAATCCAATTCTTGTGTTCAAATGCAATGACAATGTCAATCTGGTGCTAAATGTTCATAAAGATGTGCTCAAGCTTTCCGAAATTTTCAAAATTATTCTTAAAGTTGCTGGCAACAAGAAATATCCGGTGCCAATTCTGGCTCCGATTGAGAATTTCAAAAGTGACATCATGCTAAAACTGATTAAAATGTCTGAGGAGTACAAATACAAACCCGATAGTTTAAAGAAAACTGCTGCTGTGCCCAATGATCTGGGTGTGCCAACTGGAGAAGTTGCGGAGGCATCGGCTTCAAATGCCCAAGTGGCAAAAGTTGTGGAGAAAATCCAATTCGTACCTCCGCAACACATCATGCAATGGGACGTGAAAACAGACCTTGAGATGGTTCGGGCAGCCGACGCGTATCACATCGACCGTTTGTTAAACGATAAATACTCTGACAATGTGTTCGAGATCGTGAAAGTCAAATGGATCAATGGCAAAACGCCGCAGGAAATTCGCAAGGCATTCGGCGTCGAAGAACCGTACCCGCCGGGACATCCGGAATGGGCACGCGTTGAGAAGGAGAACGAGTGGGAAGAATCGGACGAGGAACGTGAGGCACGACATGCAAaggaacgagaggaggaagaggagcgtgagagaaaggataaggaaaaggaaCGCCTTCGTCAGGAACaacagcaacaacaacagaatcaggaacagaatcaggaacatcagcagggacaacagcatgattaa	DG	Yes	J2_10hpi_48hpi	0	Yes	No	Skp1 family, dimerisation domain	28B03-8h07-gsb3-sb26-28B03	-	Heterodera	-	231.637	5179.97	5962.96	4243.05	57.67	149.94	23.9174	679.671	321.419	489.349	1.5386	2270.93	2148.68	2256.94	23.1278	620.953	108.951	286.948
Hsc_gene_21492	Yes	Yes	-	-	-	known effector	known effector	MAILLKCVLLLAIMAIFCDCMNTPGKKGKSPKKSSDPIPIPEKKGKPSSSAANSPTVTEGTPKSGGKPKGKGAARSPAEKAHTPKALDTPEFYKTSPRKNKLNAINSPRKPNNGSPRNDKKALQKERNEAREQKLGENRFLRTKSTAGNTTDVETESEAIPTFIAEPEDSTVEYPTDNDHATTQTDLGGNDQQKALKE	ATGGCCATTCTGCTGAAGTGTGTGCTGCTCCTCGCAATCATGGCGATTTTCTGCGACTGTATGAACACCCCCGGCAAAAAAGGAAAGAGCCCGAAGAAAAGCTCAGATCCGATCCCAATCCCGGAAAAGAAAGGAAAGCCCAGCAGCAGTGCAGCGAATAGCCCGACAGTAACAGAAGGCACTCCGAAAAGTGGCGGAAAGCCCAAGGGAAAAGGTGCAGCGAGAAGCCCGGCAGAAAAAGCACACACTCCGAAAGCACTTGATACCCCCGAATTTTACAAAACGAGCCCGAGAAAGAACAAGTTGAATGCAATTAATAGCCCGAGAAAACCCAACAACGGCTCTCCGAGAAACGATAAAAAAGCACTACAAAAGGAACGTAACGAAGCAAGAGAGCAAAAACTTGGAGAAAACCGTTTCCTGCGAACGAAATCAACAGCAGGTAATACGACTGACGTGGAAACCGAAAGCGAAGCGATTCCGACATTTATTGCCGAACCCGAAGATTCTACGGTGGAATATCCAACAGACAATGATCATGCTACAACACAAACTGACCTTGGAGGAAATGATCAGCAGAAAGCACTGAAAGAGTGA	DG	Yes	J2_10hpi	0.0282399	-	No	NA	GLAND18	-	Heterodera	-	151.081	11761.4	14064.2	6731.57	24.5987	263.141	6.0941	847.906	292.2	417.234	2.3079	287.628	1048.01	841.872	141.421	63.1343	4.7564	0.3846
Hsc_gene_21491	-	Yes	Yes	Yes	-	known effector	known effector	MAILLKFVLFLSIMAIFCDCMDPGKNGKSEKKDVVKQKVDETKIERKEEEGKGASEENKGKGTVMADPKKEGTATVKIPHRYGAVTGMSGQNASPKASQIGSPKNSPKGTQIGSPKSISSPKSTQIGSPKGIQIGSPRKEKTKLSSAVGSSDFNVIGESKEAKKPSQFKPSPSRSQNKREQQRLNVTIGEAGRVQSSKRVSSKDTFSPSRKEKEEQMRRLTEGEENESLFDEEFDDSN	ATGGCCATCCTTCTGAAGTTTGTTCTGTTCCTCTCAATAATGGCAATTTTCTGCGATTGTATGGACCCCGGCAAAAATGGGAAAAGCGAAAAAAAAGACGTTGTAAAACAAAAAGTTGACGAAACGAAAATTGAGCGGAAGGAAGAGGAGGGGAAAGGCGCCAGTGAAGAGAACAAAGGCAAAGGCACTGTGATGGCTGACCCCAAAAAGGAAGGCACAGCGACAGTGAAAATTCCGCACCGTTATGGAGCAGTGACGGGGATGAGTGGCCAAAATGCCAGTCCAAAAGCCTCTCAAATTGGGAGCCCTAAAAACAGTCCAAAGGGCACTCAAATTGGAAGCCCAAAATCCATTAGCAGTCCTAAATCAACACAAATTGGTAGCCCAAAAGGCATTCAAATTGGGAGCCCACGAAAGGAAAAGACCAAATTGTCTTCAGCTGTTGGCTCTTCTGATTTCAATGTTATCGGCGAATCAAAAGAAGCGAAAAAACCAAGCCAATTCAAACCGAGTCCGTCCAGAAGCCAAAATAAACGCGAACAGCAGCGACTGAATGTTACTATTGGAGAAGCGGGAAGAGTTCAATCATCAAAAAGAGTGTCGAGCAAAGACACCTTTAGTCCGTCAAGGAAGGAAAAGGAAGAGCAAATGCGACGTCTAACAGAGGGGGAAGAAAACGAAAGCTTATTTGATGAAGAATTTGATGATTCGAACTAA	DG	Yes	48hpi	0.0187589	-	No	NA	GLAND8-pioneer	OG0054127	Heterodera	-	47.9652	22.7373	6.196	213.882	88.1679	108.885	46.6284	0	0	0	0	322.352	411.847	182.361	808.714	465.116	79.5207	38.0803
Hsc_gene_8145	-	Yes	-	Yes	-	known effector	known effector	MKNSFLFLLQFFILTNILTEILCGDKPTLSTENNANLGTAKKPDTITATKNANLGTAKKPDTITATKNANLGTGKMHEIGGTSKMPKHGQPVPNRAAAKSLATKNLAIKNNNEAGPSQQLKPSKPTANITPQQKGPMQNSKKQSPNELLGMQQRRPTPEEIKAGKQPAMDLMPCYRGIGKKTVPTIAQRNATMLKRGDSLTRSADFGDPILANAKQNQMLIRQKSKGTMDLEMDEFLKRHKQIQGPRRKLERMERAKLAKEAAEKTKVDRRNRMLEREKMWGKKKAGAAHQAASPAIRGRTQQQQQKLQLDKKPAQKQQQPNKINRSQNISAPSTSKQIVNRRLLIGPNKPKTGNKTGTTKHGIHSAETMTSSSESNVPKSENLGSSEMETAEEAAQTYLNNLRVDLNKSPPIKIPFLQPIIEQYAEEYINKRKLFAEGMQNLVRKTKISSKIVEIIEFKNKIEKEMEDLAKHTDLPPDQLIELLNMREWLFKMKKDIEYMERTLTKRENNDNIC	ATGAAAAATTCTTTCCTCTTCCTGCTTCAATTTTTTATTCTAACCAACATTTTAACTGAAATACTTTGTGGAGATAAGCCAACTCTGTCGACGGAAAACAATGCCAATTTGGGAACAGCGAAAAAGCCTGATACAATTACTGCAACAAAAAATGCCAATTTGGGAACAGCGAAAAAGCCTGATACAATTACTGCAACAAAAAATGCCAATTTGGGAACAGGGAAAATGCATGAAATCGGTGGGACCAGCAAAATGCCAAAACATGGCCAACCTGTGCCAAATCGAGCGGCAGCCAAAAGCTTGGCAACCAAAAATTTGGCGATCAAAAATAATAATGAAGCAGGGCCAAGCCAACAATTAAAGCCATCAAAACCAACGGCAAACATTACGCCACAACAAAAGGGGCCAATGCAAAATTCAAAAAAGCAGTCACCAAACGAATTGTTGGGAATGCAGCAAAGGCGGCCGACACCTGAAGAGATCAAAGCTGGCAAACAACCAGCAATGGACCTAATGCCATGCTATCGAGGAATCGGCAAAAAGACTGTGCCAACAATTGCACAGCGAAATGCCACCATGCTAAAAAGAGGGGACAGTTTGACACGGAGTGCCGACTTTGGGGACCCAATTTTGGCGAATGCCAAACAAAACCAAATGTTGATCCGACAAAAATCCAAGGGCACCATGGACTTGGAGATGGACGAATTCTTGAAACGGCACAAGCAAATTCAAGGACCTCGGCGAAAATTGGAACGAATGGAGAGGGCAAAATTGGCCAAAGAAGCGGCCGAAAAGACAAAAGTGGACCGCAGAAATCGTATGTTGGAACGAGAAAAAATGTGGGGAAAGAAAAAGGCTGGTGCTGCACATCAGGCAGCATCACCGGCAATTCGTGGACGAACACAGCAACAACAGCAGAAGCTGCAACTTGACAAAAAGCCGGCACAGAAACAGCAACAGCCAAACAAAATAAATCGTAGTCAAAATATTTCGGCACCATCCACCAGCAAACAAATTGTCAATCGAAGATTGCTGATTGGCCCAAACAAACCGAAAACTGGCAACAAAACTGGCACTACCAAGCACGGCATACATTCGGCGGAGACAATGACATCATCGTCGGAGAGCAATGTGCCAAAAAGTGAAAATTTGGGCAGCAGTGAAATGGAGACGGCGGAGGAAGCGGCACAAACCTATTTGAACAATTTACGGGTTGATTTAAATAAAAGTCCCCCGATAAAAATTCCATTTCTTCAACCAATAATTGAACAATATGCCGAAGAATACATAAACAAACGTAAATTATTCGCTGAAGGCATGCAAAATTTAGTGCGAAAGACAAAAATTTCCTCTAAAATTGTGGAGATAATTGAATTTAAAAATAAGATTGAAAAAGAAATGGAAGATTTAGCGAAACATACTGATTTGCCACCAGATCAACTGATCGAGCTGTTGAACATGCGTGAATGGCTATTTAAGATGAAAAAAGACATTGAGTACATGGAACGGACTCTGACCAAACGCGAGAACAATGACAACATCTGCTGA	DG	Yes	10hpi_48hpi	0.0332676	-	No	NA	5D06	OG0054535	Heterodera	-	0.4788	91.8111	1840.44	1705.08	83.005	78.0962	35.8144	0	0	0	0	182.878	564.758	464.756	188.055	335.651	169.297	64.6211
Hsc_gene_24712	-	Yes	-	Yes	-	known effector	known effector	MAKFVGIALLALTIVSMALAKTDVDGITEKLAQTKMDSKPKGDAGKEPAADEATKKGKAQKAGTKPAAATNEPAAHKTTKKEKAPKATTSPAAATNEPAAANEWNDELMGMSVEKFNEELAVLLPKANTFMENALSFINEQMQKNGIATGAAGGSCSAGIPAN	ATGGCAAAATTCGTTGGCATTGCTCTGCTCGCGCTGACCATTGTTTCGATGGCACTTGCAAAAACTGACGTAGACGGAATTACGGAGAAGCTTGCGCAGACGAAAATGGATAGCAAGCCGAAAGGTGACGCCGGAAAGGAGCCCGCGGCTGATGAAGCAACCAAAAAGGGAAAAGCTCAGAAAGCCGGAACGAAGCCGGCGGCGGCCACTAATGAGCCCGCGGCTCATAAAACAACCAAAAAGGAAAAAGCCCCAAAAGCCACGACGAGCCCTGCGGCGGCCACTAATGAGCCGGCGGCTGCTAATGAATGGAACGACGAATTGATGGGCATGAGCGTTGAGAAATTCAACGAGGAGCTTGCTGTGTTGTTGCCAAAAGCCAACACTTTTATGGAAAATGCTTTGAGCTTCATCAATGAACAAATGCAAAAAAATGGTATTGCAACTGGCGCTGCCGGGGGCTCGTGCTCGGCCGGGATCCCGGCCAACTAA	DG	Yes	10hpi_48hpi	0.0274722	-	No	NA	4D09	OG0053706	Heterodera	-	109.19	8795.56	22755.8	19241.2	560.991	1082.83	287.205	0	14.9663	15.4531	0.7693	1815.47	4106.21	3124.49	811.368	271.717	892.415	103.471
Hsc_gene_21120	-	Yes	-	Yes	-	known effector	known effector	MLRIVLLNSILALFGDCMDMGKRKAGGISINEPIVNQIKEKTFAATSRKGKEKVGEKINVMDTTEHIAQMDIAQDKAKMDTNVKPKQNEENSPPKYVFISSGNNEKNLEVDHEVIRLSKELSELFHAKDDQPDNAQQQGEDVQSKNDQLFNAKQGKQETLPVPKEEAEKMLKEVEEWYADHKYDESKNAPIFVFKCKDNVTLVLNVHLDTVQLSKTLSHMLEDIPDEAYQKPILSPAQNFKSDIMIKLMKMSEEYKYKFDCLKKSTDVPTGEVAEASASNVQEGEVGEASASNVKTATIAEEIQKFVPPPHIMQWDVKTDLEMVRAADFYNINRLINDAYIDNVYEIVKVKWINGKTPQEIRKAFGVEEPYPPGHPEWERVEKENEWEESDEEREARHAKEREEEDERERKEEPKRKDDAERV	ATGCTGAGGATTGTTCTACTCAACTCCATTTTGGCACTGTTTGGTGATTGCATGGACATGGGAAAAAGAAAAGCGGGAGGAATAAGTATTAATGAGCCAATTGTAAATCAAATCAAAGAAAAAACATTCGCCGCAACAAGCAGAAAAGGCAAAGAAAAAGTCGGCGaaaaaataaACGTTATGGACACAACTGAACACATTGCTCAAATGGACATTGCCCAAGACAAAGCTAAAATGGACACCAATGTCAAACCCAAACAAAATGAGGAAAATTCTCCTCCAAAATATGTTTTCATTTCGAGCGGTAACAATGAGAAGAATCTTGAGGTTGACCACGAAGTAATCCGTCTTTCTAAAGAACTCAGCGAATTATTCCATGCCAAAGATGATCAACCGGACAATGCGCAACAACAAGGAGAAGATGTCCAATCGAAAAATGATCAATTGTTCAATGCAAAACAAGGGAAACAGGAAACATTGCCGGTTCCGAAAGAGGAAGCAGAAAAAATGCTGAAGGAAGTGGAAGAATGGTACGCAGATCACAAATATGATGAAAGTAAAAATGCTCCAATTTTTGTGTTCAAGTGTAAGGACAATGTCACTCTGGTGTTAAATGTTCATCTTGATACAGTCCAGCTTTCCAAGACGTTGTCACATATGCTTGAAGATATTCCCGACGAAGCATATCAGAAGCCAATCCTGAGTCCGGCTCAGAATTTCAAAAGTGACATCATGATAAAACTGATGAAAATGTCTGAGGAATACAAGTACAAATTCGATTGTCTAAAGAAAAGTACTGATGTGCCAACTGGAGAAGTCGCGGAGGCATCAGCTTCAAATGTCCAAGAGGGAGAAGTTGGGGAGGCATCGGCTTCAAATGTCAAGACTGCAACAATTGCGGAGGAAATCCAAAAATTCGTTCCTCCGCCACACATTATGCAATGGGACGTGAAAACAGACCTTGAGATGGTTCGGGCCGCCGACTTTTATAACATTAATCGTTTGATAAACGATGCTTACATTGACAATGTGTACGAGATCGTGAAAGTCAAATGGATCAATGGCAAAACGCCGCAGGAAATTCGTAAGGCATTCGGAGTCGAAGAACCGTACCCGCCGGGACACCCGGAATGGGAACGAGTTGAGAAGGAGAACGAATGGGAAGAATCGGACGAGGAACGTGAGGCACGCCATGCAAAGGAACGAGAGGAGGAAGATGAGCGTGAGAGAAAGGAAGAACCGAAGCGTAAGGATGATGCGGAAAGGGTatga	DG	Yes	10hpi_48hpi	0.0358575	Yes	No	Skp1 family, dimerisation domain	28B03-8h07-gsb3-sb26-28B03	OG0022222	Heterodera	-	33.5729	1499.37	9288.51	9108.57	407.463	615.825	157.101	100.941	2.8507	15.4531	0	1394.74	3040.89	1970.57	2194.49	1020.54	1096.64	44.6193
Hsc_gene_14901	-	Yes	-	Yes	-	known effector	known effector	MLRLLLLIVILALFGDCMDKGKRKAGGININEPIVKKVKEKKLVETSRKGKEKVGEKINLDIMDTTKQIAQIDIAQDKAKMAPPKYLFIWSDNEKKNFEVDHAVIRLSKELSELFRAEDYQPDNAIQGEQEKLPVPKEEAEKMLMEVQEWYAHHKYDESKNAPIFVFKCKDNVTLVLNVHLGTAKLSKILSYILEDVADQGYTKPIPSHASNFKSDIMLKLMKMSEEYKDKADGLKKRIDDPMNLDVPREVAESSTSNVYAETIAEEIQKFVPPPHIMQWDVKTDLEMVRAAEFYDIKRLISDNYIDNVYEIVKIKWIHGKTPQEIRKAFGVKEPYPPGHPEWERVEKENEWEESDEKREARHKKEREEEDERDRKEKQKQEERIRQEQLQQPNQQQNQEQQLHQLGQEHDEEQEHDEDMNDESEEEEEEEEEEEDDN	ATGCTGAGACTTCTTCTACTCATCGTCATTTTGGCACTGTTTGGTGATTGCATGGACAAGGGAAAAAGAAAAGCAGGAGGAATAAATATTAATGAGCCAATTGTAAAGAAAGTCAAAGAAAAAAAATTAGTCGAAACAAGCAGAAAAGGCAAAGAAAAAGTTGGCGaaaaaataaATCTTGACATTATGGACACAACTAAACAAATTGCCCAAATTGACATTGCCCAAGACAAAGCTAAAATGGCTCCTCCAAAATACCTTTTCATTTGGAGCGACAATGAGAAGAAGAACTTTGAGGTTGACCACGCAGTGATCCGTCTCTCCAAAGAACTCAGCGAATTATTCCGTGCCGAAGATTATCAACCGGACAATGCAATTCAGGGAGAACAGGAAAAGTTACCGGTCCCGAAAGAGGAAGCAGAAAAAATGTTGATGGAAGTGCAAGAATGGTACGCACATCACAAATATGATGAGAGTAAAAATGCTCCAATTTTTGTGTTCAAGTGCAAGGACAATGTAACTCTGGTGTTAAATGTTCATCTTGGTACAGCCAAGCTTTCCAAGATTTTGTCATATATACTTGAAGATGTTGCCGACCAAGGATATACGAAGCCAATCCCGAGTCATGCTTCGAATTTCAAAAGTGACATCATGCTAAAACTGATGAAAATGTCTGAGGAATATAAGGACAAAGCCGATGGTCTAAAGAAAAGAATTGATGATCCAATGAATTTGGATGTGCCAAGAGAAGTTGCAGAGTCATCAACTTCAAATGTTTATGCTGAAACAATTGCGGAGGAAATCCAAAAATTCGTACCCCCGCCACACATCATGCAATGGGACGTGAAAACGGACCTTGAGATGGTTCGGGCCGCCGAATTTTATGACATCAAACGTTTGATTAGCGATAATTACATTGACAATGTGTACGAGATCGTAAAAATCAAATGGATCCATGGCAAAACGCCGCAGGAAATTCGCAAGGCATTCGGCGTCAAAGAGCCGTACCCGCCGGGACATCCGGAATGGGAACGAGTTGAGAAGGAGAACGAATGGGAAGAATCGGACGAGAAACGTGAGGCACGCCATAAAAAGGAACGAGAGGAGGAAGATGAGCGTGACAGAAAGGAAAAACAGAAGCAAGAAGAACGCATTCGTCAGGAACAACTGCAGCAACCAAATCAACAACAGAATCAGGAACAGCAACTTCATCAGCTGGGACAGGAGCatgatgaagaacaggagcacgacgaagacatgaatgacgagtcggaagaggaagaagaagaggaagaagaagaggaagatgataattaa	DG	Yes	10hpi_48hpi	0.021476	-	No	Skp1 family, dimerisation domain	28B03-8h07-gsb3-sb26-28B03	OG0022222	Heterodera	-	28.4087	168.491	13449.9	9432.74	159.944	140.18	59.1445	0	22.0931	15.4531	0	1351.33	4595.96	3352.88	241.515	89.5068	198.133	49.2351
Hsc_gene_21123	-	Yes	-	Yes	-	known effector	known effector	MDIMLRFVLFISILALFGDCMDMGKRKAGGISINEPIRDEIKEKAFVATSRKGKEKVGEKINVMDTTEHIAQMDIAQDKAKMDTNVKPKQNEENAPPRYVFIWRGNDKKNFEVDHEVIRHSKELSELFRVKDDQQVKSDESVNAKHGKQETLPVPKEEAEKMLKEVEEWFKKSDSDEFKSAPVFVFKCKDNVTLVINVHLDAYRLFTELSSVLEDTADEGYLKPILIPAQNFKSDIMLKLIKLCEDYKYKFDSLKKTAAVPNDLDVPTGEVAEASASNVKAETIVEEIQKFVPPPHIMQWDVKTDLEMVRAADFYAIERLTNDKYIDNVYEIVKVKWINGKTPQEIRKAFGVEEPYPPGHPEWERVEKENEWEESDEEREARHAKEREEEEERERKEEQKRKEAEAERLRQEQLQQQNQEQEHQQGQQHDEEQEHHEDVNYEWQEGDDEQEDDE	ATGGACATTATGCTGAGGTTTGTTCTCTTCATTTCCATTTTGGCACTGTTTGGTGATTGCATGGACATGGGAAAAAGAAAAGCAGGAGGAATAAGTATTAATGAGCCAATTAGAGATGAAATCAAAGAAAAAGCATTTGTCGCAACAAGCAGAAAAGGCAAAGAAAAGGTCGGCGaaaaaataaATGTTATGGACACAACTGAACATATTGCCCAAATGGACATTGCCCAAGACAAAGCTAAAATGGACACCAATGTCAAACCCAAACAAAATGAGGAAAATGCTCCTCCAAGATATGTTTTCATTTGGAGAGGCAATGATAAGAAGAACTTTGAGGTTGACCATGAAGTGATCCGTCACTCCAAAGAACTCAGCGAATTATTCCGTGTCAAAGATGATCAACAAGTCAAAAGTGATGAATCCGTCAATGCAAAACACGGAAAACAGGAAACATTGCCGGTTCCGAAAGAGGAAGCAGAAAAAATGCTGAAGGAAGTGGAAGAATGGTTCAAAAAAAGTGACTCTGATGAATTTAAAAGCGCCCCAGTTTTTGTGTTCAAGTGTAAGGACAATGTCACTCTGGTGATAAATGTTCATCTTGATGCTTACCGGCTTTTCACGGAGTTGTCAAGTGTGCTTGAAGATACTGCCGACGAAGGATATCTGAAGCCAATCCTGATTCCGGCTCAGAATTTCAAAAGTGACATCATGCTGAAACTGATTAAATTGTGTGAAGACTACAAGTACAAATTCGATAGTTTAAAGAAAACTGCTGCTGTGCCCAATGATCTGGATGTGCCAACTGGAGAAGTCGCAGAGGCATCGGCTTCAAATGTCAAGGCCGAAACAATTGTGGAAGAAATCCAAAAATTCGTACCTCCGCCACACATCATGCAATGGGACGTGAAAACAGACCTTGAGATGGTTAGGGCCGCGGATTTTTATGCAATTGAACGTTTGACAAACGATAAATACATTGACAATGTGTACGAAATCGTGAAAGTCAAATGGATCAATGGCAAAACGCCGCAGGAAATCCGCAAGGCATTCGGCGTCGAAGAGCCGTACCCACCGGGACATCCGGAATGGGAACGAGTTGAGAAGGAGAACGAGTGGGAAGAATCGGACGAGGAACGTGAGGCACGCCATGCAAAggaacgagaggaggaagaggagcgtgagagaaaggaagaacagaagcgtaaggaagcggaagcagaaCGCCTCCGTCAGGAACAATTGCAACaacagaatcaggaacaggaacatcagcagggacagcagcatgatgaagaacaggaacaCCATGAAGACGTGAATTATGAGTGGCAAGAGGGTGATGATGAACAGGAAGATGATGAATGA	DG	Yes	10hpi_48hpi	0.00149233	-	No	Skp1 family, dimerisation domain	28B03-8h07-gsb3-sb26-28B03	OG0022222	Heterodera	-	21.3903	67.65	4415.7	7124.89	466.6	568.223	196.755	0	0	0	0	895.293	2931.98	1708.97	424.262	342.044	238.265	5.7697
Hsc_gene_26016	-	Yes	-	-	-	known effector	known effector	MNNNFLLLLITFTFVVGARAFWIQLPGTFWGYGDARQQQHRGWLNGWHSWHNQQHNGANAGGYWPIYGHGHGQFGHGNALPADDGSSDEEADDTSEEQQQLTTEDPVENASSDIMEPNDGITDQPTDQDENDTEANDSTTIESDPGPNGTDQDATGDQDGSVTEETDSTTVGSDPGPNDNDQNASGPTDEDETGTEETDSTTTTTESNAIDQNDTDNTTEPSDQGEGDAEASESTTTTTESDATDQNDTDQNATEDPSDQGEGDAEATVDNNWIGSGTK	ATGAATAATAATTTTTTATTGTTGCTCATCACCTTTACATTCGTAGTTGGTGCACGTGCTTTTTGGATCCAATTGCCTGGCACTTTTTGGGGATACGGTGATGCACGCCAGCAACAGCACCGGGGGTGGCTTAATGGATGGCACAGTTGGCACAACCAACAACATAATGGTGCCAATGCCGGTGGTTATTGGCCCATTTATGGCCACGGGCATGGACAGTTTGGTCATGGTAATGCATTGCCAGCAGATGATGGATCTTCCGACGAAGAAGCCGACGACACATCGGAGGAACAGCAGCAGCTAACAACAGAAGATCCGGTAGAGAATGCTTCATCTGACATAATGGAGCCGAACGATGGGATTACTGATCAGCCAACTGATCAAGATGAAAATGATACAGAAGCAAACGATTCGACGACAATTGAGTCCGATCCAGGACCAAATGGCACTGATCAGGATGCCACTGGAGATCAAGATGGAAGTGTTACAGAAGAAACCGATTCGACGACAGTTGGATCGGATCCAGGACCAAATGACAATGATCAGAATGCCAGTGGGCCAACTGATGAAGATGAAACAGGAACGGAAGAAACCGATTCGACGACAACAACAACTGAATCAAATGCAATCGATCAAAACGATACTGATAATACTACAGAACCATCTGATCAGGGAGAAGGTGATGCAGAAGCAAGCGAATCGACAACGACAACAACTGAATCAGATGCAACCGATCAAAATGACACTGATCAGAATGCTACAGAAGACCCCTCTGATCAGGGAGAAGGTGATGCTGAAGCAACTGTCGACAACAATTGGATCGGATCCGGAACCAAATGA	SvG	Yes	10hpi_48hpi	0.014701	-	No	NA	GLAND2-pioneer	OG0053646	Heterodera	-	0.3192	82.2158	1219.03	817.249	77.59	124.905	60.6432	0	0	0	0	370.965	680.161	474.936	13.6492	3.9958	50.9824	1.5386
Hsc_gene_1172	-	Yes	-	-	-	known effector	known effector	MANKFLIAAFLLTIAIFVNGQSEAPNNSSEMASEESNSEESGSEEQKFNPFKFRPFFGPSSSNSSAPPPFGFWPPFGRMPPFKVPFGPSSSNGSAPPPLPFWPFLDECRRYLTAPPTDRRLTIDHFLSDLWASISAK	ATGGCCAACAAATTTTTAATTGCTGCTTTTCTTTTGACAATTGCCATTTTTGTCAATGGACAAAGTGAGGCGCCGAACAATTCGTCGGAAATGGCATCGGAGGAGAGCAATTCGGAAGAGTCGGGCAGTGAGGAGCAGAAGTTCAACCCATTCAAATTTCGGCCATTTTTTGGTCCTTCGTCGTCCAACAGTTCGGCACCGCCGCCCTTCGGTTTTTGGCCCCCTTTTGGACGAATGCCGCCATTTAAAGTGCCTTTTGGCCCCTCTTCGTCCAATGGTTCGGCACCGCCGCCCTTGCCCTTTTGGCCTTTTTTGGACGAATGCCGTCGCTATTTAACCGCCCCGCCAACCGACCGTCGTCTGACAATTGATCACTTTTTGAGTGATTTGTGGGCGTCGATCAGTGCGAAATGA	DG	Yes	10hpi	0	-	No	NA	GLAND9-pioneer	OG0054428	Heterodera	-	2.4769	230.026	1419.27	316.212	0.3611	11.2543	0.9064	0	0.7127	0	0	413.791	246.676	236.362	0	0	1.3377	0
Hsc_gene_1132	-	Yes	-	-	-	known effector	known effector	MANKFLIAAFLLTFAIFVNGQSEAPNNSSEMASEESNSEESGSEEQKFNPFDFRQFAGHGFLGSSSSNSSAPPPFGFWPPFGRMPSPFNRPANRPPSDN	ATGGCCAACAAATTTTTAATTGCTGCTTTTCTTTTGACATTTGCCATTTTTGTCAATGGGCAAAGTGAGGCGCCGAACAATTCGTCGGAAATGGCATCGGAGGAGAGCAATTCGGAAGAGTCGGGCAGTGAGGAGCAGAAGTTCAATCCTTTCGACTTTCGACAATTTGCTGGCCACGGCTTTTTGGGTTCCTCGTCGTCCAACAGTTCGGCACCGCCGCCCTTCGGCTTTTGGCCCCCTTTTGGACGAATGCCATCGCCATTTAACCGCCCCGCCAACCGACCGCCGTCTGACAATTGA	DG	Yes	10hpi	0.0385819	-	No	NA	GLAND9-pioneer	OG0054149	Heterodera	-	0.6384	117.117	3953.73	1058.09	2.5625	31.2988	1.7204	0	0	0	0	53.243	168.057	103.132	0	0	0	0
Hsc_gene_1207	-	Yes	-	-	-	known effector	known effector	MANKFLIAAFLLTFAIFVNGQSEAPNNSSEMASEESNSEESGSEEQKFNPFKFRPFFGPSSSNSSAPPPFGFWPPFGRMPPFKMPFGPSSSNGSAPPPFAFLPFFGRMPSPFNRPANRPPSDN	ATGGCCAACAAATTTTTAATTGCTGCTTTTCTTTTGACATTTGCCATTTTTGTCAATGGGCAAAGTGAGGCGCCGAACAATTCGTCGGAAATGGCATCGGAGGAGAGCAATTCGGAAGAGTCGGGCAGTGAGGAGCAGAAGTTCAACCCATTCAAATTTCGGCCATTTTTTGGTCCTTCGTCGTCCAACAGTTCGGCACCGCCGCCCTTCGGCTTTTGGCCCCCTTTTGGACGAATGCCGCCATTTAAAATGCCTTTTGGCCCATCTTCGTCCAATGGTTCGGCACCGCCGCCCTTTGCCTTTTTGCCCTTTTTTGGACGAATGCCATCGCCATTTAACCGCCCCGCCAACCGACCGCCGTCTGACAATTGA	DG	Yes	10hpi	0.0719124	-	No	NA	GLAND9-pioneer	OG0032407	Heterodera	-	8.821	476.845	2422.73	548.722	0.7296	36.308	2.0715	47.1059	35.6341	20.6042	5.3851	66.5538	201.235	163.771	0	0	2.5268	0
Hsc_gene_1194	-	Yes	-	-	-	known effector	known effector	MANKFLIAAFLLTFAIFVNGQSEAPNNSSEMASEESNSEESGSEEQKFKPFDFRPFFGPSSSNSSAPPPFGFWPPFGRMPPFKVPFGPSSSNGSAPPPFAFLPFFGRMPLPFNRPANRPPSDN	ATGGCCAACAAATTTTTAATTGCTGCTTTTCTTTTGACATTTGCCATTTTTGTCAATGGACAAAGTGAGGCGCCGAACAATTCGTCGGAAATGGCATCGGAGGAGAGCAATTCGGAAGAGTCGGGCAGTGAGGAGCAGAAGTTCAAGCCTTTCGACTTTCGACCATTTTTTGGTCCTTCGTCGTCCAACAGTTCGGCACCGCCGCCCTTCGGCTTTTGGCCCCCTTTTGGACGAATGCCGCCATTTAAAGTGCCTTTTGGCCCATCTTCGTCCAATGGTTCGGCACCGCCGCCCTTTGCCTTTTTGCCCTTTTTTGGACGAATGCCATTGCCATTTAACCGCCCCGCCAACCGACCGCCGTCTGACAATTGA	DG	Yes	10hpi	0	-	No	NA	GLAND9-pioneer	-	Heterodera	-	8.2316	498.179	3910.59	928.304	3.0485	54.5955	1.1375	6.7294	0	0	0	3343.89	1335.8	1248.64	0	0	0.2973	0
Hsc_gene_17812	-	Yes	-	-	-	known effector	known effector	MRKLPILALIFCLLLLTTEGSIFRRKNRKKNSSSSEQKTQRRNRGYGRSRTFSNGNGMYGQSNGYSTGGFGRSNSFPTGGFGGSSGFSSMVHNSGGLHGFGSGPPAGGYGYGSGFDGRK	ATGAGGAAACTTCCCATTCTGGCTCTTATTTTCTGCTTGTTGCTACTTACAACGGAAGGAAGTATATTTCGCCGAAAAAACAGAAAGAAAAATTCATCGAGCAGCGAACAAAAAACACAAAGAAGAAACAGAGGGTATGGCCGAAGTCGCACTTTCTCAAATGGCAATGGCATGTATGGCCAATCGAATGGCTATTCAACTGGCGGATTTGGCCGGTCGAATAGCTTTCCAACTGGCGGATTTGGCGGCTCCAGTGGCTTTTCATCGATGGTACATAACTCGGGCGGACTTCACGGCTTTGGATCCGGCCCACCTGCTGGAGGCTACGGATACGGAAGCGGTTTTGATGGAAGAAAATGA	DG	Yes	10hpi	0.00549991	-	No	NA	30C02	OG0053662	Heterodera	-	123.143	1444.45	5956.55	1508.52	14.0073	49.4024	11.0888	248.988	125.432	10.3021	6.9237	145.839	310.148	296.116	12.8909	7.9917	137.192	1.9232
Hsc_gene_17774	-	Yes	-	-	-	known effector	known effector	MLRFVLFISILALFGDCMDMGKRKAGGISINEPIRDEIKEKAFVATSRKGKEKVGEKINVMDTTEHIAQMDIAQDKAKMDTNVKPKQNEENAPPRYVFIWRGNDKKNFEVDHEVIRHSKELSELFRVKDDQQVKSDESVNAKHGKQETLPVPKEEAEKMLKEVEEWFKKSDSDEFKNAPVFVFKCKDNVSLVINVHLDAYRLFTELSSVLEDTADEGYLKPILIPAQNFKSDIMLKLIKLCEDYKYKFDSLKKTAAVPNDLDVPTGEVAEASASNVKAETIVEEIQKFVPPPHIMQWDVKTDLEMVRAADFYAIERLTNDKYIDNVYEIVKVKWINGKTPQEIRKAFGVEEPYPPGHPEWERVEKENEWEESDEEREARHAKEREEEEERERKEEQKRKEAEAERLRQEQLQQQNQEQEHQQGQQHDEEQEHHEDVNYEWQEDDDEQEDDE	ATGCTGAGGTTTGTTCTCTTCATTTCCATTTTGGCACTGTTTGGTGATTGCATGGACATGGGAAAAAGAAAAGCAGGAGGAATAAGTATTAATGAGCCAATTAGAGATGAAATCAAAGAAAAAGCATTTGTCGCAACAAGCAGAAAAGGCAAAGAAAAGGTCGGCGaaaaaataaATGTTATGGACACAACTGAACATATTGCCCAAATGGACATTGCCCAAGACAAAGCTAAAATGGACACCAATGTCAAACCCAAACAAAATGAGGAAAATGCTCCTCCAAGATATGTTTTCATTTGGAGAGGCAATGATAAGAAGAACTTTGAGGTTGACCATGAAGTGATCCGTCACTCCAAAGAACTCAGCGAATTATTCCGTGTCAAAGATGATCAACAAGTCAAAAGTGATGAATCCGTCAATGCAAAACACGGAAAACAGGAAACATTGCCGGTTCCGAAAGAGGAAGCAGAAAAAATGCTGAAGGAAGTGGAAGAATGGTTCAAAAAAAGTGACTCTGATGAATTTAAAAACGCTCCAGTTTTTGTGTTCAAGTGTAAGGACAATGTCAGTCTGGTGATCAATGTTCATCTTGATGCTTACCGGCTTTTTACGGAGTTGTCAAGTGTGCTTGAAGATACTGCCGACGAAGGATATCTGAAGCCAATCCTGATTCCGGCTCAGAATTTCAAAAGTGACATCATGCTGAAACTGATTAAATTGTGTGAAGACTACAAGTACAAATTCGATAGTTTAAAGAAAACTGCTGCTGTGCCCAATGATCTGGATGTGCCAACTGGAGAAGTCGCAGAGGCATCGGCTTCAAATGTCAAGGCTGAAACAATTGTGGAAGAAATCCAAAAATTCGTACCTCCGCCACACATCATGCAATGGGACGTGAAAACAGACCTTGAGATGGTTAGGGCCGCGGATTTTTATGCAATTGAACGTTTGACAAACGATAAATACATTGACAATGTGTACGAAATCGTGAAAGTCAAATGGATCAATGGCAAAACGCCGCAGGAAATCCGCAAGGCATTCGGCGTCGAAGAGCCGTACCCACCGGGACATCCGGAATGGGAACGAGTTGAGAAGGAGAACGAATGGGAAGAATCGGACGAGGAACGTGAGGCACGCCATGCAAAggaacgagaggaggaagaggagcgtgagagaaaggaagaacagaagcgtaaggaagcggaagcagaaCGCCTCCGTCAGGAACAATTGCAACaacagaatcaggaacaggaacatcagcagggacagcagcatgatgaagaacaggaacaCCACGAAGACGTGAATTATGAGTGGCAAgaggatgatgatgaacaggaagatgatgaatga	DG	Yes	48hpi	0	-	No	Skp1 family, dimerisation domain	28B03-8h07-gsb3-sb26-28B03	OG0022222	Heterodera	-	6.0848	60.5376	1649.21	2894.57	173.192	176.459	95.4187	0	0	0	0	789.385	1146.83	982.184	114.501	211.78	68.8188	38.0803
Hsc_gene_18361	-	-	Yes	-	-	known effector	known effector	MKIIAIIFFIFIFLHGKASGGGGEIPPNFQTEQSTETNDGQHQTGQYFAKINGQSYEIETPDIRVEVQMVKKHPLIVDSEKEEHLLINDEDRGVLPPGNHLDIEAPGCITNGDVRNRLITTKSGGTSCRSQVSDKPLPTMEAGDVDIITGHFQNPDHAQTTDARQQHIRYYADIDGRKYPTQGPDYDVLLYGTDLLVDGKLYKNAVPTGYINYINRIEERIPILGSSGRSIPLSAAGDVQGNTARLHTNVVGQQITGSVSLPEIPIGGNSDYINTGHNKHDGKSTFGDTKREEKQKNKKKQQKRGKPMRGNFTNINDQANENIGGTQDIGGIQIGGMQAGEAIHFNTGGNRNVGGTQTIGGIQIGRMPTGGTFDLNIGGNRNFGGTQKIGDIKIGGKPAGLTSHLNIGGNRNIGGTQGIGSTQGLYNRSNTGDLANALRQQRTEDNHISINGQIYSVDGPNVNVGVEGHDLSVNGRVYQNRATEQYLEIIQDKNIRNVIVNVPLAFFSTENITDRQTRQIQVVCDGNLYIDQSADECIRILCVDVKKDAAAKNFGSTSRGFNFGSTSVFYNFLVRGTLHINNSPIGCANIECDASLNINHSPIEHNAQMKCGGSLSIDESPMGSVRIDCGGSLNINKSQMESSQIDVGGSIGIVESPMGSIGIDCGGSLRIEKSKMETGNMDCGGSSTIVGSTARNLHLDCGGSLNMNECSMENVHIDCGGSATIKKSKMKKGLIDCGGNFSIDSSPTGSVRIDYGGRRINL	ATGAAAATCATTGCCATCATTTTCTTTATTTTTATATTTCTGCACGGCAAAGCGTCAGGAGGAGGCGGAGAAATTCCTCCAAATTTCCAAACAGAACAATCAACAGAAACAAATGATGGACAACATCAAACCGGCCAATACTTTGCCAAAATTAACGGCCAATCTTATGAAATTGAAACACCGGACATCAGAGTTGAAGTTCAGATGGTTAAAAAACATCCCCTTATCGTTGATTCGGAAAAGGAGGAACACCTCCTTATCAATGACGAAGACCGTGGTGTTCTGCCACCAGGGAATCATCTTGATATAGAGGCACCGGGATGCATCACCAATGGAGATGTTCGAAATCGTTTAATCACCACTAAAAGTGGTGGAACGAGCTGCCGATCACAAGTGTCTGACAAACCTTTGCCGACAATGGAAGCGGGAGACGTTGACATAATTACTGGACATTTTCAAAATCCTGATCATGCGCAAACAACTGATGCACGACAACAACATATCCGCTATTATGCTGACATTGATGGCAGGAAATACCCAACTCAAGGGCCCGATTATGATGTTCTTCTTTATGGGACGGACCTTTTAGTCGATGGAAAGTTATATAAAAATGCAGTCCCCACGGGGTATATCAATTATATCAATCGAATTGAGGAACGAATTCCCATTCTCGGCTCATCAGGCCGAAGCATTCCACTGAGTGCGGCGGGAGATGTTCAAGGAAATACTGCACGTTTACATACGAATGTTGTTGGTCAGCAAATTACAGGGAGTGTCTCCTTGCCAGAAATTCCGATTGGGGGTAACTCTGATTATATAAACACTGGACATAACAAGCATGATGGAAAAAGCACTTTTGGAGACACCAAACGGGAAGAAAAACAGAAGAATAAAAAGAAACAGCAAAAAAGAGGAAAGCCAATGCGTGGAAATTTTACAAATATAAACGATCAAGCCAACGAAAACATTGGTGGTACTCAAGACATCGGAGGCATACAAATTGGAGGTATGCAAGCAGGAGAAGCAATTCATTTTAATACTGGAGGAAATCGCAACGTTGGTGGTACTCAGACGATTGGAGGCATACAAATTGGAAGGATGCCAACAGGAGGGACATTTGATTTAAATATTGGAGGCAATCGCAACTTTGGTGGTACTCAGAAGATTGGAGACATAAAAATAGGAGGGAAGCCAGCAGGATTGACTTCCCATTTAAATATTGGAGGCAATCGTAACATTGGTGGTACTCAGGGGATTGGAAGTACACAAGGGCTTTATAATCGCAGTAATACTGGAGATTTGGCTAATGCATTGCGTCAACAACGCACCGAGGACAATCACATTTCGATAAATGGACAAATTTACTCAGTTGACGGACCTAATGTTAATGTTGGTGTTGAAGGGCATGATTTGAGTGTGAATGGGAGAGTTTATCAAAACAGGGCCACAGAGCAGTATCTGGAAATTATACAAGACAAAAACATAAGAAATGTAATTGTCAATGTGCCATTAGCGTTCTTTTCTACCGAAAATATAACCGATCGGCAAACGCGACAAATTCAAGTTGTATGCGATGGAAATTTATATATCGACCAATCGGCAGATGAGTGTATTCGCATATTATGCGTTGATGTAAAAAAGGATGCCGCTGCAAAGAATTTTGGGTCAACAAGTAGAGGCTTTAATTTTGGATCGACGAGTGTTTTTTACAACTTTCTGGTCCGAGGAACTTTACACATCAATAATTCGCCAATCGGGTGTGCTAACATTGAATGTGATGCATCTTTAAATATTAATCATTCGCCAATAGAACATAATGCCCAAATGAAATGTGGTGGGAGTTTAAGTATTGATGAGTCACCAATGGGAAGTGTTCGGATTGATTGTGGTGGGAGTTTAAATATCAACAAGTCACAAATGGAAAGCAGTCAGATTGATGTTGGTGGAAGCATTGGAATTGTTGAGTCACCAATGGGAAGTATTGGGATTGACTGCGGTGGGAGTTTGCGGATTGAAAAATCGAAAATGGAAACTGGCAACATGGACTGTGGAGGAAGTTCAACCATTGTTGGATCAACAGCGCGAAATCTTCACTTGGACTGTGGAGGGAGTTTAAACATGAATGAGTGTTCAATGGAAAATGTTCACATTGATTGCGGCGGAAGTGCAACCATTAAGAAGTCGAAAATGAAAAAGGGTCTCATTGACTGTGGCGGCAATTTTTCTATTGATAGTTCGCCAACGGGAAGTGTTCGAATTGATTACGGTGGAAGAAGAATTAATTTATGA	DG	Yes	12dpi fem._12dpi male_24dpi	0.0423818	Yes	No	NA	G15A10	OG0024751	Heterodera	-	0	0.7977	0	4.805	13.1034	9.6467	5.4288	0	0	0	0	0	0	8.8525	0	23.1759	0	0
Hsc_gene_17773	-	-	Yes	-	-	known effector	known effector	MNNIEFIAFAFLALFEFGLAQPKPTPEKDNVQPLTSETDSSAQVQNPLDIAHPITDENQASGAAPTALFSGPSAPGRAGENTPKNGENSQSSKDPAPENRVQKATGKMNYAEILPNFINLRNEKTAISYAAKGKNIENTQSSMDPASKAHKELAKEKNAENAQPKDSTSDDGQNEAIPSPKKSSPKGKSKSAFGLNLAKAFPRPVPKGKNVENTQSSTDSASEAHKELAKEKNEENAQTSKDTPTSAGGQNESIPSPKKPSPKGKSKSDFGLNLAKAFPRPVPKAIVGEEAQSLKDPTMNGQICAICLDASLITDLELSECHHRFHRECVDGWFKNNDTCPTCRNVVASRYLPRPTRTDRIFDSRIETKRRFMGEGEGNYTIIRADGSTLMVHDNHFGNNFTVEITEEGAIQLSKNDRK	atgaacaacattgaattcattgcatttgcatttttagcgcttttcgaattcggcctcgctcaaccgaagccgacgcctgaaaaagacaatgttcaaccacttaccagtgaaaccgattcttctgcccaagtacaaaacccattagacattgcgcacccaatcactgatgaaaatcaagcttctggtgcggcaccaactgcgctattttccgggccaagtgctcctggaagagcaggcgaaaatactccaaaaaatggagaaaattctcagtcatccaaggaccctgcaccggaaaaccgagtccaaaaggcgactgggaaaatgaattacgccgaaattttgccaaattttatcaatttgcgaaacgaaaaaaccgcaatttcatatgcagcaaaaggaaaaaatattgaaaatacccaatcatcaatggacccggcatctaaagctcacaaagaattggcgaaagagaaaaatgcagaaaatgcacaaccaaaggactcgacatcggatgatggtcaaaatgaagcaatcccttcaccaaaaaagtcgagccccaaggggaagtcgaaaagcgcttttggcctaaacttggccaaggcttttccacgaccggtgccgaaaggaaaaaatgttgaaaatacccaatcatcaacagattcggcatctgaagctcacaaggaattggccaaagagaaaaatgaagaaaatgcacaaacatcaaaggacacgccgacatcggcgggaggtcaaaatgaatcaatcccttcaccaaaaaagccgagcccgaagggaaagtcgaaaagcgatttcggccttaacttggccaaagcttttccacggccggtgccgaaagcaatagttggagaagaagctcagtctttaaaagatccgacaatgaatggccaaatttgtgcaatttgtttggatgcatcgcttatcactgatcttgaattgagcgaatgccatcatcgctttcaccgcgaatgtgtcgatggatggtttaaaaacaatgacacatgccctacatgtcgcaatgtagttgccagcagatatttaccaagacctacgcgtacagaccgaatttttgacagcagaatcgaaacaaaacgacgcttcatgggagaaggagaaggaaactacacaattattcgcgctgacggaagtacgcttatggttcacgataatcattttggaaacaattttacggtcgaaataactgaagagggcgccatccaactcagtaaaaacgatcgcaaataa	DG	Yes	48hpi	0	-	No	Ring finger domain	10A06	OG0015432	Heterodera	-	0.3192	0.2564	0	35.7375	8.3427	4.128	3.8292	0	0	0	0	0	2.1638	0.8852	33.3647	25.5734	0	24.6175
Hsc_gene_21122	-	-	Yes	-	-	known effector	known effector	MNNIEFIAFAFLALFEFGLAQPKPTPEKDNVQPLTSETDSSAQVQNPLDIAHPITDENQASGEAPTALFSGPSAPGRAGENTPKNGENSQSSKDPAPENRVQKATGKMNYAEILPNFINFRNEKTAISYAAKGKNIENTQSPMDPASKAHKELAKEKNAENAQPKDSTSEDGQNEAIPSPKKPSPRRKSKSDFGLNLAKAFPRPVPKGKNVENTQSSTDSASEAHKELAKEKNEQNAQTSKDPPTSAGGQNEAIPSPKKPSPKGKSKSDFGLNLAKAFPRPVPKGCKTKVGEKAQSSTDPTINGQFCAICLDSSLITDLELSECHHRFHRECVDGWFKNNDTCPTCRNVVASRHLPRPTRTDRIFDSRIETKRRFMGEGEGNYTIIRADGSTLMVHDNHFGNNFTVEITEEGAIQLSKNDRK	atgaacaacattgaattcattgcatttgcatttttagcgcttttcgaattcggcctcgctcaaccgaagccgacgcctgaaaaagacaatgttcaaccacttaccagtgaaaccgattcttctgcccaagtacaaaacccattagacattgcgcacccaatcactgatgaaaatcaagcttctggtgaggcaccaactgcgctattttccgggccaagtgctcctggaagagcaggcgaaaatactccaaaaaatggagaaaattctcagtcatccaaggaccctgcaccggaaaaccgagtccaaaaggcgactgggaaaatgaattacgccgaaattttgccaaattttatcaatttccgaaacgaaaaaaccgcaatttcatatgcagcaaaaggaaaaaatattgaaaatacccaatcaccaatggacccggcatctaaagctcacaaagaattggcgaaagagaaaaatgcagaaaatgcacaaccaaaggactcgacatcggaggatggtcaaaatgaagcaatcccttcaccaaaaaagccgagccccagaagaaagtcaaaaagcgatttcggtctaaacttggccaaggcttttccacggccggtgccgaaaggaaaaaatgttgaaaatacccaatcatcaacggactcggcatctgaagctcacaaagaattggccaaagagaaaaatgaacaaaatgcacaaacatcaaaggacccgccgacatcggcgggaggtcaaaatgaagcaatcccttcaccaaaaaagccaagccccaaggggaagtcgaaaagcgatttcggccttaacttggccaaagcttttccacggccggtgccgaaaggttgcaaaacaaaagttggagaaaaagctcagtcatcaactgatccgacaataaatggccaattttgtgcaatttgtttggattcatcgcttatcactgaccttgaattgagcgaatgccatcatcgctttcaccgcgaatgtgtcgatggatggtttaaaaacaatgacacatgccctacatgtcgcaatgtagttgccagcagacatttaccaagacctacgcgtacagacagaatttttgacagcagaatcgaaacaaaacgacgcttcatgggagaaggagaaggaaactacacaattattcgcgctgacggaagtacgcttatggttcacgataatcattttggaaacaattttacggtcgaaataactgaagagggcgccatccaactcagtaaaaacgatcgcaaataa	DG	Yes	48hpi	0.0357846	-	No	Ring finger domain	10A06	OG0015432	Heterodera	-	0.6384	3.1874	2.956	288.688	40.9948	50.3043	14.5195	0	0	0	0	24.8853	43.2764	48.2461	325.306	112.683	37.1592	2.3079
Hsc_gene_4055	-	-	-	-	-	known effector	known effector	MPLFLLLLFIPFIIHSSDIFPQSFCCCKNVFSRNSLVCRVSSVGRLCHHSFLFLTPSQLGLEIALISRRFDLRVDEHFKTRKWRLEKQLLIQWDIEENGTKKMQIVNSDGNPLPIPQNPLPNKVIGFRYITIAYMDQNVVAFLRRLRRIFAVCSIFLDNTTANDRIWDYIFLNILPMFRDSMHLLILNTTLFRRLRQLAPSMLRNCLSLRYVAFSDDIVPAFPPDDSAMASDGQAVAKWLFTPLPNGVPKWVTCRVNSSLLDQWTSTMEQLKAVFSNASSPVTFRIYLRLSSILIDSVVPFHLINEATGEQLALQQYGTDEYGLFRCPIEWDERKWHSVLHELLNPPNPIHFLIREGGFDDDLLDAASPGTSDH	atgccattgtttctcctcctcctcttcattccattcattattcattcttccgatatttttccccagtcattttgttgctgcaaaaatgtcttcagcaggaattctttggtgtgccgtgtttcttctgttggtcgattgtgccaccattcttttttgtttcttacgccttctcagctgggcctcgaaattgcattgatcagccgtcgatttgacctccgagtggacgaacatttcaagacacgcaaatggagattggagaaacaattgctaatccaatgggacattgaagaaaatggcacgaagaaaatgcaaattgtcaattctgatggaaatccattgccaattccgcaaaatccgttgccgaacaaagtcatcggattcagatacattacgatcgcctacatggatcaaaatgtcgtcgcatttctccgccgtttacgccgtattttcgccgtttgttcaatattcttggacaataccacggccaatgatcgcatttgggactacatttttctcaacattttgccaatgttccgcgattccatgcatctgttgattttgaataccaccctttttcgccgtttgcgtcaattggccccgtcaatgctcagaaattgtctgtctcttcgctatgtcgctttcagtgacgacattgtgcccgcttttccgcccgatgacagtgccatggcatcggatggccaagcggtggccaaatggttgttcacgcctcttccgaacggtgtgccgaagtgggtcacttgccgtgttaattcttcacttctggaccaatggacgtcaacgatggaacagctcaaagcggtattttccaatgcttcttcaccagtgacttttcgcatttacttgaggctttcgtccattttaattgactccgttgttccatttcatctgatcaacgaagcgactggggaacaattggcactgcaacaatatggcacagatgaatatgggctcttccgttgtccaattgaatgggatgagaggaaatggcacagtgtgctgcatgaattgctgaatccaccaaatccaattcactttttgatcagagaaggcggattcgacgacgatcttctcgacgccgcttctcccgggacgagtgatcactga	DG	Yes	12dpi male	0	-	No	NA	HGG-20	-	Heterodera	-	0.4788	3.6764	3.0274	3.5724	5.9448	22.8211	3.449	0	0	0	0	0	0	0	0	0	0	0
Hsc_gene_26474	-	-	-	-	-	known effector	known effector	MAILLKCVLLLSIMAIFCDCMNTPGKKGNKGSDPIPIPKKEGKPSSSAANSPTVTKGTPKRGGKPKGKDAARSPAEKASTPKRGGSTPIPITGKVDGKEASNANNYYGTPKEKSVVNSPSRTAGRAAGTPTRGALGTPEFYGTSPRKPKGNNATDSLSRPNKRTPKRSDAIKIAKESEIRNSRDRKQKLFQRTESTTSAGMSGTEYESDYHPLAEDKAAGS	ATGGCAATTCTGCTGAAGTGTGTGCTGCTCCTCTCAATCATGGCGATTTTCTGCGACTGTATGAACACCCCCGGCAAAAAAGGAAACAAAGGCTCAGATCCGATCCCAATCCCGAAAAAGGAAGGAAAGCCCAGCAGCAGTGCAGCGAATAGCCCGACAGTAACAAAAGGCACTCCGAAACGTGGCGGAAAGCCCAAGGGAAAAGATGCAGCAAGAAGCCCGGCAGAAAAAGCAAGCACTCCGAAACGTGGCGGCTCAACTCCGATACCAATCACGGGAAAGGTGGATGGAAAGGAAGCATCAAATGCGAACAATTATTACGGAACGCCAAAGGAAAAAAGTGTAGTGAATAGTCCGTCAAGAACAGCAGGAAGAGCAGCAGGCACTCCGACACGTGGCGCACTTGGTACCCCCGAATTTTACGGAACGAGCCCGAGAAAGCCCAAGGGAAATAATGCAACTGATAGCCTGTCAAGACCCAACAAACGCACTCCGAAAAGAAGTGACGCCATCAAAATAGCTAAAGAATCGGAAATTCGAAATTCAAGAGACCGAAAACAAAAATTGTTCCAACGAACAGAATCGACAACCTCAGCAGGTATGAGTGGCACGGAATACGAAAGCGATTACCACCCACTTGCTGAGGATAAAGCAGCAGGTAGTA	DG	Yes	J2_10hpi_48hpi	0	-	No	NA	GLAND18	OG0028021	Heterodera	-	10.7765	210.899	300.224	143.273	0.172	3.4762	0	26.9177	2.138	20.6042	0	38.7748	113.24	52.6723	2.2749	0	0.1486	0
Hsc_gene_590	-	-	-	-	-	known effector	known effector	MAILLKCVLLLSIMAIFCDCMNTPGKKGKSPKKSSDPIPIPKKEGKPSSSAANSPTVTEGTPKSGGKPKGKGAARSPAEKAHTPKALDTPEFYKTSPRKNKLNAINSPRKPNNGSPRNGKQ	ATGGCAATTCTGCTGAAGTGTGTGCTGCTCCTCTCAATCATGGCGATTTTCTGCGACTGTATGAACACCCCCGGCAAAAAAGGAAAGAGCCCGAAGAAAAGCTCAGATCCGATCCCAATCCCGAAAAAGGAAGGAAAGCCCAGCAGCAGTGCAGCGAATAGCCCGACAGTAACAGAAGGCACTCCGAAAAGTGGCGGAAAGCCCAAGGGAAAAGGTGCAGCGAGAAGCCCGGCAGAAAAAGCACACACTCCGAAAGCACTTGATACCCCCGAATTTTACAAAACGAGCCCGAGAAAGAACAAGTTGAATGCAATTAATAGCCCGAGAAAGCCCAACAACGGCTCTCCGAGAAACGGTAAACAGTAA	DG	Yes	J2_10hpi_48hpi	0	-	No	NA	GLAND18	-	Heterodera	-	1.5022	136.788	192.681	110.125	0	5.9966	0	0	9.2649	0	0	0	56.9806	5.7541	2.654	0	0	0
Hsc_gene_18360	-	-	-	-	-	known effector	known effector	MKIIAIIFFIFIFLHGKASGGGGEIPPNFQTEQSTETNDGQHQTGQYFAKINGQSYEIETPDIRVEVQMVKKHPLIVDSEKEEHLLINDEDRGVLPPGNHLDIGIIAEGDVRRNTARLHTNVVGQQISGSVSLPEIPIGGNSDYINTGHNKHDGKSTFGDTKPEEKPKQQKRGKLIGGNFTHINNQSNQYIGNGNGGILIGGMSAGGTSHLNIGGNRNVGGPQEIGSPQRLYNRSNTGDLANALRQQRTEDNHISINGQIYSVDGPNVNVGVEGHDLSVNGRVYQNRATEQYLEIIQDKNIRNVIVSVPLALFSTENITDRQTRQIQVVCDGNLYIDQSDR	ATGAAAATCATTGCCATCATTTTCTTTATTTTTATATTTCTGCACGGCAAAGCGTCAGGAGGAGGCGGAGAAATTCCTCCAAATTTCCAAACAGAACAATCAACAGAAACAAATGATGGACAACATCAAACCGGCCAATACTTTGCCAAAATTAACGGCCAATCTTATGAAATTGAAACACCGGACATCAGAGTTGAAGTTCAGATGGTTAAAAAACATCCCCTTATTGTTGATTCGGAAAAGGAGGAACACCTCCTTATCAATGACGAAGACCGTGGTGTTCTGCCACCAGGGAATCATCTTGATATAGGCATAATTGCTGAAGGAGATGTTCGTAGAAATACTGCACGTTTACATACGAATGTTGTTGGTCAGCAAATTTCAGGGAGTGTCTCCTTGCCAGAAATTCCGATTGGGGGTAACTCTGATTACATAAACACTGGACATAACAAGCATGATGGAAAAAGCACTTTTGGAGACACCAAACCGGAAGAAAAACCAAAACAGCAAAAGAGAGGAAAGCTAATCGGTGGAAATTTTACACATATAAACAATCAAAGCAACCAATACATTGGTAACGGAAATGGAGGCATATTAATTGGAGGGATGTCAGCAGGAGGGACTTCCCATTTAAATATTGGAGGCAATCGCAACGTTGGTGGTCCTCAGGAGATTGGAAGCCCACAAAGGCTTTATAATCGCAGCAATACTGGAGATTTGGCTAATGCATTGCGTCAACAACGCACCGAGGACAATCACATTTCGATAAATGGACAAATTTACTCAGTTGACGGACCTAATGTTAATGTTGGTGTTGAAGGGCATGATTTGAGTGTGAATGGGAGAGTTTATCAAAACAGGGCCACAGAGCAGTATCTGGAAATTATACAAGACAAAAATATAAGAAATGTAATTGTCAGTGTGCCATTAGCGTTATTTTCTACCGAAAATATAACCGATCGGCAAACGCGACAAATTCAAGTTGTATGCGATGGAAATTTATATATCGACCAATCGGACAGATGA	DG	Yes	10hpi_48hpi	0.046367	-	No	NA	G15A10	-	Heterodera	-	0	0.1282	8.4496	7.5482	5.7974	7.712	1.9231	0	0	0	0	7.5235	0	0.4426	0	0	0	0
Hsc_gene_18359	-	-	-	-	-	known effector	known effector	MMLLPPMIFLALSLAFLLNNNGTFGGGCTSKDGVMVSNGQMKQEQLKKKRQGTTPKARDLSRRNSSTSTSIGSEIDINGGTKKIRELIRGNSIHINNQNNKYTGESNGGGIQIGGMSAGGTSHLNIGGNRNVGGPQEIGSPQRLYNRSNTGDLANALRQQRTEDNHISINGQIYSVDGPNVNVGVEGHDLSVNGRVYQNRATEQYLEIIQDKNIRNVIVSVPLAFFSTENITDRQTRQIQVVCDGNLYIDQSADECIRILCVDVKKDAAAKNFGSTSGGFNFGSTSVFYNFPVRGTLHIHNSSLECANIECGASLNVTHSPIERNAQMKCGGSLSIDESPMGNIRLNCGGSLRIEKSKMEIGNLDSGGSSTIVESPAQSLKLSCGGSLNMKESPMKNVGINCGGSATIKKSKMESGRINCGGSFSIDRTPTGSVRINYGGRRINL	ATGATGCTGCTTCCGCCAATGATTTTCTTGGCCCTCTCTTTGGCATTTCTTTTGAACAACAATGGCACATTTGGTGGCGGTTGTACGTCCAAAGATGGCGTCATGGTCAGCAATGGACAAATGAAGCAGGAACAACTGAAGAAAAAACGTCAGGGCACAACGCCAAAAGCGCGTGATTTATCGAGAAGGAATTCAAGTACATCAACATCAATTGGATCAGAAATCGACATTAATGGTGGTACTAAGAAGATTCGAGAGCTAATCCGAGGAAATTCTATACATATAAACAATCAAAACAACAAATACACTGGTGAAAGCAATGGAGGAGGCATACAAATTGGAGGGATGTCAGCAGGAGGGACTTCCCATTTAAATATTGGAGGCAATCGCAACGTTGGTGGTCCTCAGGAGATTGGAAGCCCACAAAGGCTTTATAATCGCAGCAATACTGGAGATTTGGCTAATGCATTGCGTCAACAACGCACCGAGGACAATCACATTTCGATAAATGGACAAATTTACTCAGTTGACGGACCTAATGTTAATGTTGGTGTTGAAGGGCATGATTTGAGTGTGAATGGGAGAGTTTATCAAAACAGGGCCACAGAGCAGTATCTGGAAATTATACAAGACAAAAACATAAGAAATGTAATTGTCAGTGTGCCATTAGCGTTCTTTTCTACCGAAAATATAACCGATCGGCAAACGCGACAAATTCAAGTTGTATGCGATGGAAATTTATATATCGACCAATCGGCAGATGAGTGTATTCGCATATTATGCGTTGATGTAAAAAAGGATGCCGCTGCAAAGAATTTTGGGTCAACAAGTGGAGGCTTTAATTTTGGATCGACGAGTGTTTTTTACAATTTTCCGGTCCGAGGAACTTTACATATCCATAATTCGTCACTTGAGTGTGCTAACATTGAATGTGGTGCATCTTTAAATGTAACTCACTCACCAATAGAACGTAATGCGCAAATGAAATGTGGTGGGAGTTTAAGTATTGATGAGTCACCAATGGGAAATATTCGGCTTAACTGTGGTGGATCTTTACGGATCGAAAAGTCAAAAATGGAAATTGGCAACCTAGACAGTGGAGGAAGTTCAACCATTGTTGAATCGCCAGCGCAAAGTCTAAAGTTAAGCTGTGGAGGAAGTTTAAATATGAAGGAGTCCCCAATGAAAAATGTTGGCATTAATTGTGGTGGAAGTGCAACCATTAAGAAGTCGAAAATGGAAAGTGGTCGCATTAATTGTGGTGGCAGTTTTTCAATTGATAGAACGCCAACGGGAAGTGTTCGAATTAATTACGGTGGAAGAAGAATTAATTTATGA	DG	Yes	10hpi	0	-	No	NA	G15A10	-	Heterodera	-	0	4.1703	24.1448	10.1611	0	0	0.3519	0	0	0	0	0	0	0	0	0	0	0
Hsc_gene_12975	-	-	-	-	-	known effector	known effector	MKIISIFLFFIFLIGQASGGGGDEFPQSINVNDGQLQTAQYIAKVNGQFYEIDTPDIEIEIQMVKKYLLSENLEYEEHLIINEDDRGVLPPGNDALCIEAPGCVIYGNVGLRNRLIITKTGENSWQPQLSNKPNNPQQQHVRYYAEIDGRKYPTQGLHYDIYICGTGLLVDGKFYKNAVPTGHINEINRIEQRIPVLGSPSKGSVSLPEIPIGGNTDYINAEPNKHDGKTTFGDIKREENPKQQKRGKPMDGNIIPINNQNNENIGGTQEIGGIQIGGMPPGGTLHFNTGGNRNVGSTQKIGGIKIGRMPTGGTFDLNIGGNRNVGGTQKIGGIKIGRMPTGGTFDLNIGGNRNVGGTQKIGAIKIGGMPAGGSLHFNTEGNRNVGDTQNVEGIQIEDLPAGTTTEDNHNLDSAHEIGDLVASLRNRLSLKNNISINGQNYAVDGRSVSIGVEGNNLKVNGIVSQNRVTEQYIEIIQDRKLENITVNVPLKLFSRENITVGQTRHIHAECDGNLYIGQSPGGCLRILCVDIKKRAYTHGPKTRGNLQIKNTTIECVYIDGGDENVIESDGVLQITESPMGNVAMKSGGNLKIKNSGMERVHFESGGQLQIDESPMLNVWVKSGGNLNIKNSKMERMIIQSGGALQIDNIGKLPMGSVWLKSGGALSIDNSKIENDAEMNSGGSFTITNSVIVNDAVMTSGGSFTMMNSKIENNAVMTSGGSFTITNSKIKNGEFECNGSMTIMASRMKSGSIVYGGSFTDMGSQIGSKVRKAKKH	ATGAAAATCATTTCCATTTTCCTCTTTTTTATATTTCTGATCGGCCAAGCGTCGGGCGGAGGCGGAGACGAATTTCCTCAATCAATAAATGTAAATGATGGACAGCTTCAAACCGCTCAATACATTGCCAAAGTCAACGGCCAATTTTACGAAATTGACACACCGGACATCGAAATTGAAATTCAGATGGTTAAAAAATATCTGCTTAGTGAGAATTTGGAATACGAGGAACACCTCATTATCAATGAGGACGATCGTGGTGTGCTGCCACCAGGAAATGATGCTCTTTGTATAGAGGCACCGGGATGCGTTATCTATGGAAATGTTGGTCTTAGAAATCGTTTAATCATCACTAAAACTGGTGAAAACAGCTGGCAACCACAATTGTCTAACAAACCAAACAATCCGCAACAGCAACATGTCCGCTATTACGCTGAGATTGACGGCAGGAAATATCCAACTCAAGGGCTCCATTATGATATTTATATCTGTGGGACGGGTCTTTTGGTCGATGGAAAGTTTTATAAAAATGCGGTCCCCACGGGTCATATCAATGAAATCAATCGAATTGAGCAACGAATTCCCGTTCTCGGTTCACCGAGCAAAGGAAGTGTATCCCTGCCAGAAATTCCGATTGGGGGTAACACTGATTATATAAACGCTGAGCCTAACAAGCATGATGGAAAAACCACTTTTGGAGACATCAAACGGGAAGAAAACCCAAAACAGCAAAAGAGAGGAAAGCCAATGGATGGAAATATTATACCTATAAACAATCAAAACAATGAAAACATTGGTGGTACTCAAGAAATAGGAGGCATACAAATTGGAGGAATGCCACCAGGAGGAACTCTTCATTTTAATACTGGTGGAAATCGCAACGTTGGTAGTACTCAGAAGATTGGAGGCATAAAAATAGGAAGGATGCCAACAGGAGGGACATTTGATTTAAATATTGGAGGCAATCGCAACGTTGGTGGTACTCAGAAGATTGGAGGCATAAAAATAGGAAGGATGCCAACAGGAGGGACATTTGATTTAAATATTGGAGGCAATCGCAACGTTGGTGGTACTCAGAAGATTGGAGCCATAAAAATAGGAGGGATGCCAGCAGGAGGATCTCTTCATTTTAATACTGAAGGCAATCGCAATGTTGGTGATACTCAGAATGTTGAAGGCATACAAATAGAAGATTTGCCAGCAGGCACTACTACTGAAGATAATCATAACCTTGATAGTGCTCATGAGATTGGAGATTTAGTTGCTTCGCTGCGAAATCGACTCAGTCTGAAAAATAACATTTCGATAAATGGACAAAATTACGCGGTTGATGGACGGAGCGTCAGTATTGGTGTTGAAGGGAACAATTTGAAAGTGAATGGGATAGTCTCTCAAAACAGGGTTACAGAGCAATACATAGAAATTATCCAAGACAGAAAACTAGAAAATATAACTGTTAATGTGCCATTAAAGTTATTTTCTCGTGAAAACATAACCGTTGGGCAAACGCGACATATTCACGCTGAATGCGATGGTAATTTATACATTGGTCAATCGCCAGGGGGCTGTCTTCGCATATTATGCGTTGACATCAAAAAGCGTGCGTATACACATGGACCAAAAACCAGAGGAAATTTACAAATTAAAAATACAACAATCGAATGTGTTTACATTGATGGTGGAGATGAAAATGTTATTGAAAGTGATGGAGTTTTACAAATTACCGAGTCACCAATGGGCAATGTTGCGATGAAAAGCGGCGGAAACCTAAAAATCAAAAACTCGGGAATGGAAAGAGTTCATTTTGAAAGTGGTGGACAATTACAAATTGACGAGTCACCAATGCTCAATGTTTGGGTGAAGAGCGGTGGaaatttaaatatcaaaaactcaaaaatggaaagaatgattattcaaaGTGGTGGAGCTCTTCAAATTGACAACATTGGCAAGTTACCAATGGGAAGTGTTTGGTTAAAAAGTGGTGGAGCTTTAAGCATTGACAATTCGAAAATAGAAAACGATGCGGAAATGAATTCTGGCGGGTCTTTCACTATAACGAATTCGGTAATAGTAAACGATGCCGTAATGACATCTGGCGGGTCTTTCACTATGATGAACTCGAAAATAGAAAACAATGCCGTAATGACATCTGGCGGGTCTTTCACTATAACGAATTCGAAAATAAAAAATGGTGAATTTGAATGCAATGGATCAATGACAATTATGGCGTCGAGAATGAAGAGTGGTAGCATTGTGTATGGTGGAAGCTTTACTGATATGGGTTCGCAAATAGGAAGCAAAGTTCGCAAAGCGAAAAAGCATTGA	DG	Yes	J2_10hpi_48hpi	0.0240227	-	No	NA	G15A10	-	Heterodera	-	2.3651	30.385	30.3935	27.8711	1.6163	3.5362	2.4505	0	0	0	0	0	0	0	0	0	0	0
Hsc_gene_1629	-	-	-	-	-	known effector	known effector	MVLIDLSFLLILSQVFAAIAAEYEQITKLRAFLCKDLAKASNYRKREEWRKLGTFTEKVPKNLLDSLAEWQFQYLSIERLFKFCIALEKGKHRNIDNHLLGQISLKPKFIDEKSGKELTIEEAMRQIVTAHKLIFGGKTKQIIQKCIEYCKIKRQLPQMRFENRENCFKVISWAFVLETANEYQMEKSALSELESVKQYLLLLADGKNPQLNIRKPPQKPMQKEKDVSNRFHGKTSVRNRHFSSRSEANKDQRRDDFFDDLEFQLMMQSYYNRQNSECHDNGDKNAAGRAPQFSPSSSSSSSSFKFDDNTNGCFWISFDCGSLIDNCFNGIGKCFQGVGDCVGTCCTGLGDCVGTCCTGLGDCVGTCCTGLGDCVGTCCTGLGDCVGTCCTGLGDCVGGCCKCVGEICKECDCGGFSP	ATGGTTTTAATTGACCTAAGCTTTCTTCTAATTCTAAGCCAAGTTTTTGCAGCAATTGCTGCTGAATATGAGCAAATCACAAAACTGCGTGCATTTCTATGCAAAGATTTGGCAAAAGCATCCAATTATCGTAAAAGAGAAGAGTGGCGAAAACTTGGCACTTTTACGGAAAAAGTGCCAAAGAATTTATTGGACTCCTTAGCGGAATGGCAATTTCAATACTTGTCAATTGAACGGCTTTTCAAATTTTGTATCGCATTAGAGAAGGGAAAGCATAGAAATATCGATAACCATTTGTTAGGACAAATTTCGCTCAAACCAAAATTTATCGATGAAAAAAGTGGTAAAGAGTTGACAATTGAGGAAGCGATGCGACAAATTGTGACGGCACATAAACTAATTTTCGGTGGCAAAACCAAACAAATTATTCAAAAATGCATCGAATATTGCAAAATCAAAAGACAATTACCACAAATGCGCTTTGAGAACAGAGAGAATTGTTTTAAGGTGATCAGTTGGGCATTTGTTCTTGAGACCGCTAATGAGTATCAAATGGAAAAAAGTGCATTAAGCGAATTGGAATCGGTTAAGCAATATTTGCTGTTACTCGCCGATGGCAAAAATCCACAGTTAAACATCAGAAAGCCACCACAAAAGCCAATGCAAAAAGAAAAGGATGTTTCTAATCGTTTCCATGGCAAAACATCCGTAAGAAATCGACACTTCAGCAGCAGATCAGAAGCAAACAAAGACCAAAGGCGGGATGACTTTTTTGACGATTTGGAATTTCAACTGATGATGCAAAGCTATTACAACCGCCAAAACAGCGAATGCCATGACAATGGTGATAAAAATGCTGCTGGACGTGCCCCGCAATTTtcaccatcatcatcctcatcttcatcatcCTTTAAGTTCGACGACAACACCAACGGCTGCTTCTGGATTTCATTTGACTGCGGATCACTGATTGATAATTGCTTCAACGGCATTGGCAAATGTTTTCAAGGTGTTGGCGACTGCGTTGGCACCTGTTGCACTGGGCTTGGCGACTGCGTTGGCACCTGTTGCACTGGGCTTGGCGACTGCGTTGGCACCTGTTGCACTGGGCTTGGCGACTGCGTTGGCACCTGTTGCACTGGGCTTGGCGACTGCGTTGGCACCTGTTGCACTGGGCTTGGCGACTGTGTCGGCGGTTGTTGCAAATGCGTTGGCGAGATTTGTAAAGAATGTGATTGTGGTGGTTTCAGCCCATGA	DG	Yes	10hpi_48hpi	0.027447	-	No	NA	33A09	OG0027998	Heterodera	-	0.9576	9.6322	364.44	330.374	11.9099	10.7703	5.9951	0	25.6565	0	0	70.6049	80.0614	27.8854	3.7914	0	0.2973	0
Hsc_gene_21111	-	-	-	-	-	known effector	known effector	MLRIVLLIPILALFGDCMDNGKRKAGGISIDEQSEYGIKEKKVVATRIKGKEKLGEISVMDTIEHIAQMDIAQDKDKMDICVKPKHTEQETPTISLKCADDVEVEVELDRNIFRFSTTLDTMMEDLEMYNAEGKKQKLPVSNVSSTVMRKVIEWCEHHRNDPSIEPIYEEIDLDVPTGKDAEASTSNVQEGEVAEESASKAKPKEPANIEKRLVFPSWDDKFLDKEWPELAEIILAANYLNIKLLLTFATTMVYNKWVKGKRPEEIRKTFGVEEPYPPEHPEWKRVEKENEWEESDEEREARHAKEREEEEERERKEEQKNKEKLAEGLRQEQLQQQNQQQEHQLGQEHDEGH	ATGCTGAGAATTGTTCTACTCATCCCCATTTTGGCACTGTTTGGTGATTGCATGGACAATGGAAAAAGAAAAGCGGGAGGAATAAGTATTGATGAGCAAAGTGAATATGGAATCAAAGAAAAAAAAGTCGTCGCAACAAGGATAAAAGGCAAAGAAAAACTCGGCGaaataaGCGTTATGGATACAATTGAACACATTGCCCAAATGGACATTGCCCAAGACAAAGATAAAATGGACATCTGTGTCAAACCCAAACATACTGAGCAAGAAACTCCAACCATATCCCTTAAATGCGCGGACGACGTGGAAGTGGAAGTAGAGCTCGATCGTAATATTTTTCGTTTTTCCACTACGCTCGACACTATGATGGAAGATCTTGAAATGTACAATGCTGAAGGAAAAAAACAGAAATTGCCGGTTTCAAATGTCAGTAGTACGGTGATGCGAAAAGTGATTGAATGGTGCGAACATCACAGAAACGATCCTTCAATCGAACCAATTTATGAGGAAATTGATTTGGATGTGCCAACTGGTAAAGATGCGGAGGCATCAACTTCAAATGTTCAAGAGGGAGAAGTTGCGGAGGAATCTGCATCAAAAGCCAAACCAAAAGAACCGGCTAATATCGAAAAACGTCTCGTCTTTCCGAGCTGGGATGACAAATTTTTGGATAAGGAGTGGCCTGAACTAGCTGAGATAATTTTGGCAGCCAACTATTTGAACATCAAACTTTTGCTTACCTTCGCGACCACAATGGTTTATAATAAATGGGTCAAGGGCAAAAGACCGGAGGAAATTCGCAAGACATTCGGCGTCGAAGAACCTTACCCGCCAGAGCATCCCGAATGGAAACGAGTCGAGAAGGAGAACGAGTGGGAAGAATCGGACGAGGAACGTGAGGCGCGCCATGCAAAGGAACGAGAGGAGGAAGAGGAGCGTGAGAGAAAGGAAGAACAGAAGAATAAGGAAAAGTTAGCGGAAGGCCTCCGTcaggaacaactgcaacaacagaaccagcaacaggaacatcaGCTGGGTCAGGAGCatgatgaaggacactga	DG	Yes	48hpi	0	-	No	Skp1 family, tetramerisation domain;Skp1 family, dimerisation domain	28B03-8h07-gsb3-sb26-28B03	OG0000117	Heterodera	yes	1.3597	4.2957	63.5031	199.383	12.7302	30.7462	11.2444	0	0	0	0	0	37.5062	73.9183	6.0663	29.5692	128.72	0
Hsc_gene_21127	-	-	-	-	-	known effector	known effector	MLRIVLLISILALFGDCVDKGKRKAGGISINEPIVNEVKEKAFVATSRKGKEKVGEKINVMDTTEHIAQMNITQDKAKMDLEPNAKPKANEKEALPKYVFIWSDNEKKNLEVDHKVIRLSKELSELFHAKDDQSVDAKHGEQVQTWKKLERKHCRFRNRKQKKW	ATGCTGAGGATTGTTCTACTCATCTCCATTTTGGCACTGTTTGGTGATTGCGTGGACAAGGGAAAAAGAAAAGCAGGAGGAATAAGTATTAATGAGCCAATTGTAAATGAAGTCAAAGAAAAAGCATTCGTCGCAACAAGCAGAAAAGGCAAAGAAAAAGTTGGCGAAAAAATAAACGTTATGGACACAACTGAACATATTGCCCAAATGAACATTACCCAAGACAAAGCTAAAATGGATTTAGAGCCTAATGCCAAACCCAAAGCTAATGAGAAAGAAGCTCTTCCAAAATATGTTTTCATTTGGAGCGACAATGAGAAGAAGAACCTTGAGGTTGACCACAAAGTGATCCGTCTCTCCAAAGAACTCAGCGAATTATTCCATGCCAAAGACGATCAATCGGTCGATGCAAAACACGGAGAACAGGTTCAAACCTGGAAAAAGCTCGAAAGGAAACATTGCCGGTTCCGAAACAGGAAGCAGAAAAAATGGTGA	DG	No	NA	0.0107283	-	No	NA	28B03-8h07-gsb3-sb26-28B03	-	Heterodera	-	0	2.0464	1.5137	1.0309	0.172	0.6249	0.5546	0	0	0	0	0	0	0	0	0	0	0
Hsc_gene_11439	Yes	Yes	-	-	-	putative effector	known effector - This study	MLFNGDSLCAFQIASFSLFCLSIGVFSAPSYFDDPSLITDYESDESEAFPNLQSALAQLQAQQEANAIGPRDDPQQLVGAEEGKQLARLLQLPPPIGHVVGMALDPQNRLVLFHRSGRIWDEHSFDENNRFNRSLGAIPNATIAVVDSKSGLLLESHGQNIFYMPHGLTIDSEGNLWLTDVGSHQVHKLDKFFRPTMSLGEKLTPGSDAEHFCKPTDIAVSTNGDFFVADGYCNSRIMKFDRNGKLISQFGHQNSGNPPKSGEFFVPHSIALIEDLNLVCVADRENERIQCFSAGLEGTTHNRRAYVPTGTFVTKAENIGRIYAIREKEHFLVGVTSWDRNGQLEPQVFVMDMNTGKANSFAKGLANAHAVALSDGGDIFVSQLEPQQIVKFSIPSAGDAQ	ATGTTATTTAATGGCGACTCTCTGTGCGCCTTTCAAATCGCTTCTTTTTCACTGTTTTGTCTGTCCATCGGTGTGTTTTCGGCACCTTCGTATTTCGATGACCCTTCATTGATAACGGATTACGAAAGTGATGAAAGCGAGGCATTTCCCAATTTGCAAAGTGCGTTGGCACAACTCCAAGCTCAGCAAGAAGCAAATGCAATTGGGCCGAGAGATGATCCACAACAATTGGTTggggccgaggaggggAAGCAACTCGCCCGGCTGCTTCAGCTCCCTCCCCCAATTGGACATGTTGTCGGCATGGCTTTGGATCCACAGAATCGGCTTGTTTTATTCCATCGTTCGGGTCGCATTTGGGATGAGCATTCCTTCGACGAGAATAATCGGTTTAACCGTTCACTCGGAGCAATTCCCAACGCGACCATTGCTGTCGTGGACAGCAAAAGTGGGCTTCTGTTGGAGTCCCATGGGCAGAATATCTTTTACATGCCGCACGGACTGACCATTGACTCGGAGGGCAATTTGTGGCTTACTGATGTGGGCAGTCACCAGGTGCACAAGTTGGACAAGTTCTTCCGACCGACGATGAGTCTCGGGGAGAAACTTACGCCCGGTTCGGATGCTGAACACTTCTGCAAACCGACTGACATTGCTGTTTCGACCAATGGCGACTTTTTCGTTGCTGATGGATACTGTAACAGTAGGATAATGAAATTCGACCGCAATGGCAAATTGATAAGCCAATTTGGCCACCAAAACTCGGGAAATCCTCCTAAATCGGGCGAATTCTTCGTGCCGCATTCCATCGCACTAATCGAAGACCTAAACCTTGTCTGTGTTGCGGATCGTGAGAATGAACGCATCCAATGCTTCTCAGCTGGCTTGGAAGGCACAACTCACAATCGAAGGGCGTATGTGCCAACGGGCACATTTGTGACCAAAGCGGAAAACATTGGCCGAATTTATGCCATAAGAGAGAAAGAACACTTTCTGGTTGGAGTGACCAGTTGGGACCGAAATGGCCAATTGGAACCGCAAGTGTTCGTGATGGACATGAACACGGGGAAGGCGAACAGTTTCGCGAAGGGGTTGGCCAATGCCCATGCGGTCGCTCTCAGCGACGGCGGCGACATTTTCGTGTCGCAATTGGAGCCGCAACAAATCGTCAAATTCAGTATCCCTTCCGCCGGTGATGCGCAATGA	DG - This study	Yes	J2_10hpi_48hpi	0.173711	-	No	NHL repeat	NHL repeat	OG0004860	predates nematodes	yes	7937.64	15597.7	14719.4	8032.91	324.383	1746.59	426.277	100.941	20.6678	66.9635	1940.94	60.1877	167.336	107.558	191.847	62.3351	26.4574	40.3882
Hsc_gene_15468	-	Yes	-	-	-	putative effector	known effector - This study	MDFNFCFQLFLLLAIFTVTKQKHSPNRIERIAKALNGVKVEISFDATINFGQNGPSNSEDSSESNKANENQAAAATTTGCSLNGVDLQADGFQRMCADWPDLAPIYCYGKIIEAVNFWGARMLFQNDSKHFVDRPLKKEAKKIVEEFTSTFGGNELDVSKMNEQKVDQLAKFVRENFGRADGVLIAYTPEDWVENPPKLERIKDAEFKKWAKQLNELWKELSRKMPDLNCNPGQQNHSLICVPQPFVVPGGRFREFYYWDAYWIVKGLIASGMTTMVKNMCMNFAEMVNRFGFVPNGGRIYYDKRSQPSFFTFMVYDYFLATNDTKFLQEVLPVLEKELGHWSKNRSVEVEVGGKQRTFYQYRADSNIPRPESFCQDVQLVTNISNTQRKADIWKNVASTAESGWDFSSRFMKKDNSNKANPWNLVNLQTTDLLPVDLNALICGNLRMLGELFSKIGDKEKSAVYKEKYEKFRRAFQRLFYKKKHGVWYDFNIKSGKLHEEYYGSVTVPLFTRCYDTDDVGTAERMYNRLEKVGVLKHKFGVPTSNINSTQQWDFPNIWPSLAHMLIESLRRSGNKKMEEKAKELARQWLSANHQMYQNCGQHMWEKMAADTGVPGGGGEYVPQIGFGWTNGGVLDLLVTYGDEMTLQQMPNVECKQNAVVEEPAEFPSA	ATGGATTTCAATTTTTGTTTTCAATTATTTCTGCTCCTGGCAATTTTCACTGTGACGAAACAAAAGCATTCACCGAATCGGATCGAAAGGATTGCTAAAGCACTGAATGGTGTAAAAGTTGAAATTTCCTTTGACGCAACAATTAATTTTGGCCAAAATGGGCCATCAAATTCTGAGGATTCGTCTGAGTCAAACAAGGCAAATGAAAACCAAGCAGCAGCAGCGACGACGACGGGATGTTCATTGAATGGGGTGGACCTTCAGGCGGACGGATTCCAAAGGATGTGTGCCGATTGGCCCGACTTGGCCCCCATTTATTGCTACGGCAAAATCATTGAGGCCGTCAACTTTTGGGGCGCCCGAATGCTTTTCCAGAACGACTCCAAACATTTTGTTGACAGACCACTGAAAAAAGAAGCCAAGAAAATTGTGGAAGAGTTCACATCGACCTTTGGTGGCAACGAATTGGACGTGAGCAAAATGAACGAACAAAAAGTGGACCAATTGGCCAAATTCGTCCGTGAAAACTTCGGCAGAGCCGACGGAGTGCTAATAGCTTATACGCCCGAAGATTGGGTGGAAAACCCACCGAAACTTGAACGGATAAAAGACGCGGAGTTCAAAAAATGGGCAAAGCAATTGAACGAACTGTGGAAGGAGCTGAGTCGGAAAATGCCCGATTTAAACTGCAACCCTGGTCAGCAAAACCACTCACTAATCTGCGTGCCACAACCTTTCGTGGTGCCGGGCGGCCGTTTCCGCGAGTTTTACTATTGGGACGCCTATTGGATAGTGAAGGGACTGATCGCCTCAGGCATGACCACAATGGTGAAGAACATGTGCATGAATTTTGCGGAGATGGTCAACCGTTTCGGTTTTGTGCCCAACGGCGGACGCATTTATTACGACAAACGCTCACAGCCGTCCTTCTTCACATTCATGGTCTACGATTATTTCTTGGCCACAAATGACACCAAATTTCTCCAGGAAGTGTTGCCAGTGCTTGAAAAGGAACTTGGCCATTGGAGCAAAAATCGGTCGGTTGAAGTCGAAGTTGGCGGAAAGCAGCGGACATTTTACCAATACAGAGCGGACAGCAATATTCCTCGTCCCGAGTCATTTTGTCAAGACGTTCAACTCGTCACGAACATTTCGAACACACAAAGAAAAGCCGACATTTGGAAAAACGTGGCATCGACGGCCGAGTCGGGCTGGGACTTTAGCTCACGATTTATGAAAAAAGACAACAGCAACAAAGCCAACCCGTGGAATTTGGTCAATTTGCAAACCACGGACTTATTGCCGGTGGATTTGAACGCGTTAATTTGTGGCAATCTCAGAATGTTGGGGGAACTCTTTTCAAAAATAGGCGATAAAGAAAAGTCGGCCGTTTATAAGGAAAAATACGAAAAGTTTCGGCGCGCTTTTCAGCGATTGTTTTACAAAAAGAAGCACGGCGTATGGTACGACTTCAACATTAAAAGTGGAAAGCTGCACGAGGAGTACTACGGTAGTGTGACGGTGCCGTTGTTCACACGGTGTTACGACACCGACGATGTTGGCACGGCGGAACGGATGTACAACCGACTGGAGAAAGTCGGCGTACTAAAGCACAAGTTCGGCGTGCCGACCAGCAACATTAACTCCACACAACAGTGGGACTTCCCAAACATTTGGCCGTCTTTGGCCCATATGCTCATCGAAAGTTTGAGGCGATCGGGAAACAAAAAAATGGAGGAAAAGGCCAAGGAATTGGCACGGCAATGGCTGTCGGCCAACCACCAAATGTATCAGAACTGTGGGCAGCACATGTGGGAGAAAATGGCGGCGGACACGGGCGTGCCGGGCGGAGGAGGCGAATACGTGCCGCAAATTGGCTTCGGGTGGACAAACGGTGGCGTTTTGGATTTGCTGGTCACTTACGGAGACGAAATGACACTGCAGCAAATGCCAAACGTGGAATGCAAGCAGAACGCGGTGGTTGAAGAGCCGGCGGAGTTCCCATCCGCTTAA	SvG - This study	Yes	10hpi	0.0210433	-	No	Trehalase	Trehalase	OG0000102	predates nematodes	yes	1.2768	1263.65	17842.9	3084.32	11.1482	58.9021	8.0812	0	0	0	0	476.293	574.134	565.674	3.7914	1.5983	0.2973	0.7693
Hsc_gene_16023	-	Yes	-	-	-	putative effector	known effector - This study	MPWPFVLLLSVCFILSALSPQIFGDDSDDANRKSWPLSVLEGLQFVHCQDDYSRKVFKRDEQTQLNWLATQTHCFGGGFLRQLQKKIDGWNEKLSNVKRKVLELTNGQVKCMKDREYWQSRLLNAIWMIFRAQNITIGQYFLEEFLNNIEHNKVGMGKVIQIVKKQEKVFDMTRYEKKREANEADLESIKVQLEEKFNNFKDKVNHPKKPEKEYAIDFSMEEHLDILNKIKAELAKVQLKWPSTEEKENEANKVQLERTSTGESKANKVQLEWTPTESEANKVQLDWTPTESEADQFWTIDQRPVVRQTLWIIRHAEREDNVNKKWGKDLSELEKEDSPLSERGIRQAEELGRWFGKINVDRVYASPFIRCLETANELIGGKNYPRGSIQQGTDQRGSDQKESDKTVKGKNQKGKGSDQKGSDQKGSDQKGSGQKESDQKVSDQKGSDQKGSDQKGSDQKESDMTVKGKNQKGKRSDQKGSNQKGSDQKESDQKESDQKGSDQKGSDQKGSDQKESDQKESDQKGSDQKGSDQKGSDQKESDKTVKGKNQKGKRSDQKGSDQKGTDQKGSDQKESDQKESDQKESDQKGSDQKGSDQKGSVQKESDQKGSDQKVSDKRERSERERSERERSERERYDSKREESEREKERSEREQSERERSERE	ATGCCTTGGCCATTTGTTTTGCTACTGTCTGTGTGCTTTATTCTATCGGCTTTGTCTCCTCAAATATTTGGAGACGACTCTGATGATGCAAATAGGAAATCGTGGCCACTTTCGGTGCTCGAGGGACTGCAATTTGTGCATTGTCAGGACGACTATTCCCGCAAGGTGTTCAAAAGGGACGAGCAAACGCAGCTCAATTGGTTGGCAACACAAACGCATTGTTTTGGTGGTGGCTTTTTGCGGCAACTTCAAAAGAAAATAGACGGATGGAATGAAAAGCTGAGCAACGTGAAAAGAAAAGTATTGGAGCTTACCAATGGCCAAGTCAAATGTATGAAGGATCGCGAGTATTGGCAGTCCAGGCTTTTGAATGCAATTTGGATGATATTCCGCGCTCAAAACATCACAATTGGCCAGTATTTCCTAGAAGAATTTCTCAACAATATTGAACATAACAAAGTGGGAATGGGAAAGGTGATACAAATTGTGAAGAAGCAGGAGAAAGTGTTCGACATGACAAGATATGAAAAGAAAAGGGAAGCCAATGAAGCGGATTTGGAGAGCATCAAAGTGCAATTGGAAGAGAAATTTAACAATTTCAAAGACAAAGTCAATCATCCGAAAAAACCGGAAAAAGAATATGCCATTGACTTTTCTATGGAAGAACATTTGGATATTTTAAACAAAATCAAAGCCGAATTGGCCAAGGTCCAATTGAAATGGCCATCAACCGAAGAGAAAGAGAATGAGGCAAACAAAGTCCAATTGGAACGGACATCAACCGGAGAGAGTAAGGCTAACAAAGTCCAATTGGAATGGACACCAACGGAGAGTGAGGCTAACAAAGTCCAATTGGACTGGACACCAACGGAGAGTGAGGCTGACCAATTTTGGACGATCGATCAGCGTCCCGTTGTGCGCCAAACGCTTTGGATAATTCGTCACGCGGAAAGAGAGGACAATGTTAACAAAAAGTGGGGGAAAGACTTATCCGAGTTGGAGAAGGAGGACTCGCCACTGTCTGAACGGGGCATTCGACAGGCAGAAGAACTGGGAAGATGGTTCGGCAAGATAAATGTGGACAGAGTGTACGCATCGCCATTCATACGGTGTTTGGAGACGGCAAATGAACTGATTGGCGGTAAAAATTACCCACGAGGAAGCATTCAACAAGGGACTGATCAAAGGGGGAGCGATCAGAAAGAGAGCGATAAGACAGTAAAAGGGAAGAATCAGAAAGGGAAAGGGAGCGATCAGAAAGGGAGCGATCAGAAAGGGAGCGATCAGAAAGGGAGCGGTCAGAAAGAGAGCGATCAGAAAGTGAGCGACCAAAAAGGGAGCGATCAGAAAGGGAGCGATCAGAAAGGGAGCGATCAGAAAGAGAGCGATATGACAGTAAAAGGGAAGAATCAGAAAGGGAAAAGGAGCGATCAGAAAGGGAGCAATCAGAAAGGGAGCGATCAGAAAGAGAGTGATCAGAAAGAGAGCGATCAGAAAGGGAGCGATCAGAAAGGGAGCGATCAGAAAGGGAGCGATCAGAAAGAGAGCGATCAGAAAGAGAGTGATCAGAAAGGGAGCGATCAGAAAGGGAGCGATCAGAAAGGGAGCGATCAGAAAGAGAGCGATAAGACAGTAAAAGGGAAGAATCAGAAAGGGAAAAGGAGCGATCAGAAAGGGAGCGATCAGAAAGGGACCGATCAGAAAGGGAGCGATCAGAAAGAGAGTGATCAGAAAGAGAGCGATCAGAAAGAGAGCGATCAGAAAGGGAGCGATCAGAAAGGGAGCGATCAGAAAGGGAGCGTTCAGAAAGAGAGCGATCAGAAAGGGAGCGATCAGAAAGTGAGCGACAAAAGGGAGCGATCAGAAAGGGAGCGATCAGAAAGGGAGCGATCAGAAAGAGAGCGATATGACAGTAAAAGGGAAGAATCAGAAAGGGAAAAGGAGCGATCAGAAAGGGAGCAATCAGAAAGGGAGCGATCAGAAAGAGAGTGA	DG - This study	Yes	10hpi	0.0266767	-	No	Histidine phosphatase superfamily (branch 1)	Histidine phosphatase superfamily	OG0000491	Most nematodes	yes	13.8993	3799.47	13171.4	3205.95	10.0213	46.1555	12.1533	74.0236	4.2761	15.4531	0	575.256	742.191	1204.38	41.3267	0	0.7432	2.3079
Hsc_gene_20715	-	Yes	-	-	-	putative effector	known effector - This study	MIHFLFLLCLFYNFNKSFGEKSAPNPQQNSNFQQIPSDVLSVLPKDVAAQLEAIQNNGTLSVHEKAEQIDQIMTEQPSEMLDKIPDPPNFGILPVNVKNHIKQIFRQKGKSLDEKETELAEYVQSLQEDNPKEA	atgattcattttttatttttgctatgtttattttataattttaatAAATCTTTTGGCGAAAAATCCGCACCAAATCCTCAGCAAAATTCAAATTTCCAACAAATTCCGTCCGATGTGTTGTCAGTTTTGCCAAAAGATGTTGCGGCACAACTCGAAGCAATACAAAACAATGGCACATTGAGTGTGCACGAAAAGGCGGAACAAATTGACCAAATTATGACTGAACAGCCCAGCGAAATGTTGGACAAAATTCCGGACCCGCCCAATTTTGGCATTCTTCCAGTGAATGTGAAAAATCACATAAAGCAAATATTCCGTCAAAAAGGAAAGTCGTTGGATGAAAAAGAAACTGAATTGGCTGAATATGTTCAATCATTGCAAGAAGACAACCCAAAGGAAGCTTGA	SvG - This study	Yes	J2_10hpi	0.0258262	-	No	Domain of unknown function DUF148	DUF148	OG0000721	Plectida	yes	29.582	789.785	779.215	151.202	2.3631	5.3509	2.4501	504.706	101.913	0	29.2334	155.678	82.2252	57.0986	0	0	12.1882	0
Hsc_gene_22614	-	Yes	-	-	-	putative effector	known effector - This study	MIVRAVAMLAFFLNVSDGMPNALSTANGIPSSQFVQNPSIMQQMAMNNHPINNKFDIGTNSLGVNQHQPVAEAPEAAHQQKKNNRKNNRHGNGGGEHKMHVAQRHKTPNKRIKLKEKRKLRIKKSKDMGGMRSKVKKLIMFFAFLLLSVSTYTDKMPSNVMIQYDNKFVPIEQKYLSCQNVSNGGVGHNCEFSLDNLEVDEESSKLSIWANVRNDNSSSLQKLTELDIGKCEIEDGRAYCGERIEIKPDQIDQLDKIELKKVPTAAATDRKLLQQQDKATTKRKVPRGGRKLLQQGGGGMNFLFVNKCPYDITVIGAKEGNNIIPPTIVPQGQTAQATVAGGLTSCRLWAETDCGQALPDGSGGTKACSPTQADPTVSLFEWSTDQQGQTFYDISYVDAASVPMSVFEPTCAKNISYNPNLGNSIQNLWNAVPAPMQAVDQFGKQFVKSPCQAYDSAATCCTGAHNLPTTCGVFYQPDGTAQTNNMTQAEIDGLNAMHTAFPSSYSYAYDDKIATGMCPGVNQFTIGFGTNCNDASCS	ATGATTGTAAGAGCTGTTGCGATGTTAGCTTTCTTCTTGAATGtttCCGACGGAATGCCAAACGCTCTTTCGACCGCCAATGGAATACCGTCGTCACAATTTGTGCAAAATCCAAGCATCATGCAACAAATGGCGATGAACAACCATCCGATTAACAACAAATTTGACATTGGCACCAATTCACTTGGAGTAAATcagcatcaaccagtagcagaagcaccagaagcagcacatcagcagAAAAAAAACAACCGAAAAAATAATCGACATGGAAACGGGGGAGGTGAACATAAAATGCATGTTGCACAAAGACACAAAACACCAAACAAAAGGATAAAGCTGAAGGAAAAGCGAAAACTCCGAATTAAGAAGAGCAAAGATATGGGAGGAATGAGAAGCAAAGTGAAAAAATTGATCATGTTTTTTGCTTTCTTGCTGCTCAGTGTGAGCACGTATACTGACAAAATGCCGAGCAATGTGATGATCCAATATGACAACAAATTTGTGCCAATTGAGCAAAAATATTTGTCGTGCCAGAATGTGTCCAACGGCGGCGTTGGGCACAATTGTGAATTTAGTTTGGACAATTTGGAGGTGGACGAAGAAAGCTCGAAGCTTTCAATTTGGGCCAATGTGCGTAATGATAACAGCAGCTCACTTCAAAAATTAACCGAATTGGACATTGGGAAGTGTGAAATTGAGGATGGACGTGCGTATTGTGGTGAACGAATTGAGATTAAGCCGGATCAGATTGATCAGCTTGACAAAATTGAGCTGAAGAAAGTGCCAACTGCTGCTGCTACAGACAGAAAATTGTTGCAGCAGCAGGATAAAGCAACAACAAAACGAAAAGTGCCAAGAGGTGGCAGAAAATTGTTACAGCAAGGCGGCGGCGGCATGAATTTCTTGTTTGTGAACAAATGCCCATATGATATTACGGTGATCGGTGCCAAAGAAGGCAATAACATCATTCCGCCAACGATAGTGCCACAGGGCCAAACAGCGCAAGCGACCGTCGCGGGTGGGCTGACTTCGTGCCGTTTATGGGCTGAGACGGACTGTGGCCAAGCTCTGCCCGATGGCTCCGGAGGGACGAAAGCATGCAGCCCAACACAAGCTGATCCGACAGTTTCACTCTTTGAATGGAGCACTGATCAACAGGGCCAAACATTTTATGACATCAGCTATGTGGATGCTGCCAGTGTGCCAATGAGTGTGTTTGAGCCAACGTGTGCCAAAAATATTTCGTACAACCCAAATTTGGGCAATAGTATTCAAAATCTTTGGAATGCGGTACCGGCGCCAATGCAAGCGGTTGATCAATTTGGGAAACAATTCGTGAAAAGCCCTTGTCAAGCTTACGATTCGGCGGCGACATGTTGCACTGGTGCACACAATTTGCCCACCACATGTGGCGTATTTTATCAACCGGATGGCACTGCTCAGACAAATAACATGACCCAAGCAGAAATTGACGGTCTGAATGCCATGCACACCGCGTTTCCCAGCTCGTACAGCTACGCGTATGATGATAAAATTGCCACCGGAATGTGCCCGGGGGTTAACCAATTTACGATTGGCTTTGGTACAAATTGCAATGATGCCAGTTGTAGTTAG	DG - This study	Yes	J2_10hpi	0.016622	-	No	Thaumatin family	Thaumatin family	OG0002393	Cbrigg	yes	0.6384	1524.49	2147.72	645.183	14.6151	14.8775	13.0212	74.0236	12.1156	10.3021	0	169.567	72.1274	71.7052	0	0	0.1486	0
Hsc_gene_1231	Yes	Yes	-	-	-	putative effector	known effector - This study	MFCRFPLPFSFACPLLFLLLSSNLVLRVGGVFKLLDGQAKLVSNPKHGVVYLFQFPRTSTTPSQAPYNLMVETWLHWKKIPFHRISNQLFLGSHSTGTAPFAYFNDQYIDGSTEIIKTVGQNLKKYQLVEGEKELMDKILEMFNILMVDRADSLEWMVKDEALVEIIVPQMLTDEQLKAQLSNYSLKMSENFWKRYFDAYNGKEKSEKEKKFVKDFLNEKTKSNLTDEKRWTGFSESLRKVINGTMEMVLTEKVNGKSNSSNQTGNSQAKLKVYLKKKHLMNEKGEYDLKKVTEKLENLWNEMNELIEKNKNKSLYKEEKQQQSMPDAALFGILTQFFETDLNVFTGFSKKEGPLYEFTKEVKKTLGFDDNSKWEALTKRPWQLNFDTEFIFGFTGDDSSKYNGPYKLALFNGLETIDQCISSDNSFVVFSDACKAQYPPEVVESAKALLHIVNEKNSPKAKKQEHAQALFSVLAAYLCNVGKEKSEKSDCGKKHLQKAKEMYKQMGHKREKEFESEMKKARRTVFDTIIAYNDAKTGEAVHEAIVAVRKAVSEVGPEKATELANPADLTNEY	ATGTTTTGccgcttccccctccctttttccttcgcctgccccCTTTTGTTTCTGCTGCTCTCTTCAAATTTGGTGCTTCGTGTTGGCGGTGTCTTTAAACTGTTGGATGGACAAGCAAAACTTGTGAGCAACCCTAAGCATGGTGTGGTGTACCTTTTCCAATTCCCGAGAACATCGACAACGCCAAGCCAAGCGCCGTACAATTTGATGGTCGAGACTTGGCTGCACTGGAAGAAAATCCCATTCCATCGAATCAGCAACCAATTGTTCCTCGGCTCCCACTCAACGGGCACGGCACCGTTTGCCTATTTCAATGACCAATATATTGACGGATCGACAGAAATCATCAAAACTGTTGGACAAAATCTTAAGAAATATCAACTGGTTGAAGGTGAAAAGGAGTTGATGGATAAGATACTCGAGATGTTCAATATTTTGATGGTCGATCGTGCGGATAGCTTAGAATGGATGGTCAAAGATGAAGCCCTTGTGGAGATCATTGTGCCACAAATGCTCACAGATGAACAGCTTAAAGCGCAGCTAAGTAACTACAGTCTGAAGATGTCCGAAAATTTTTGGAAACGGTACTTTGACGCGTACAATGGCAAAGAAAAAAGTGAAAAAGAGAAGAAATTTGTGAAGGATTTTTTGAATGAGAAAACGAAATCGAATTTGACGGATGAAAAGCGATGGACCGGTTTCAGTGAGTCGCTTCGCAAAGTGATCAATGGCACAATGGAAATGGTACTAACGGAGAAGGTGAACGGAAAATCGAACAGTTCCAATCAGACGGGAAACAGTCAAGCGAAGCTAAAGGTATATTTGAAAAAAAAACATTTGATGAATGAGAAAGGTGAATACGATCTGAAAAAAGTCACTGAAAAATTGGAAAATCTATGGAATGAAATGAATGAATTAATTGAGAAGAACAAAAACAAATCACTGTACAAAGAAGAAAAACAACAACAATCGATGCCCGACGCTGCCCTTTTCGGCATTTTGACTCAATTCTTCGAGACGGATTTAAACGTCTTTACAGGGTTTTCTAAAAAAGAAGGCCCACTTTATGAATTCACTAAAGAGGTCAAAAAAACTCTGGGTTTTGATGATAACAGCAAATGGGAGGCGCTTACGAAAAGACCGTGGCAACTGAACTTCGACACTGAATTTATTTTTGGATTCACCGGTGATGACTCATCAAAATACAACGGTCCCTATAAACTTGCATTGTTTAACGGTTTGGAAACAATTGACCAGTGCATTTCGTCCGATAATTCTTTTGTCGTCTTTTCGGACGCTTGCAAAGCACAGTATCCGCCTGAGGTTGTCGAGTCAGCGAAAGCGTTGCTGCACATTGTCAACGAGAAAAACTCACCAAAGGCAAAGAAGCAGGAACATGCGCAAGCACTCTTTTCTGTATTGGCCGCCTATTTGTGCAATGTTGGCAAGGAAAAGTCAGAAAAAAGTGATTGTGGGAAAAAGCATTTGCAGAAAGCGAAGGAAATGTACAAGCAAATGGGGCACAAGAGGGAAAAAGAGTTTGAGTCGGAGATGAAAAAAGCGCGCCGAACAGTGTTCGATACGATCATCGCTTACAATGACGCCAAAACGGGCGAGGCGGTGCACGAGGCGATTGTGGCGGTCCGTAAGGCGGTCAGCGAAGTAGGGCCAGAGAAGGCAACGGAGTTGGCCAACCCGGCCGATCTGACCAATGAGTACTAA	DG - This study	Yes	J2_10hpi	0.0889276	-	No	NA	OG0004738	OG0004738	Down to Dity	yes	202.704	16520.4	15727	3921.18	19.4868	95.2139	12.3466	1527.58	203.827	592.37	0	457.195	819.367	904.725	2.654	19.9792	1.4864	5.0004
Hsc_gene_15496	-	Yes	-	-	-	putative effector	known effector - This study	MQPQILFSILILLLTIELFSSFSPSEGENSVKNNEKIYGEQEHSQKKREAAVFSIKGQSKTLKRTGENLKVKRRGLVEGKKIVLRVAQKSSKAKKEYDSDGSSSSSKDSSSEDSSSSKESSSHQDSSSGHSSESKESHSTKDSPLKSCSPNEDPSSANKKPSNSKSSDTVSTSEASPSDIEESSTSEASSAEESSTSEDLSSATEESSTSEASSSVTEESSTISESCASVCSGFGWTNYNGNCYKVVEGLMNQTQAVSACSAEDPQAQLVSIWDEAENRLISQIITRPLARSLQTYNLASPIFNTFWIGLRRVRVGNRYQSTWTNGLAAIFGNVPEITTAASRNTAPWAAGQPSGTNKYTDPTGAKEECVHMLNAEGRWNDARCEIQMTGAICKKAAQSVGSSGTVVSNAVVFPSSAFDLCNPSVSRCNGFGWTISSGKCYKVIEGLMNGTQAVSACSAEDSQAQLVSISDEAENRLIAQIITRPLARSLQTYNLASPIFNTFWIGLRRVRVGNRYQSTWTNGSAAIFGNVPEITTAASRNTAPWAAGQPSGTNKYTDPTGAKEECVHMLNAEGRWNDARCEIQMTGAICKKTIQF	ATGCAGCCTCAAATTCTTTTCTCAATTTTAATCCTTCTTCTAACAATCGAACTCTTCTCATCATTTTCCCCATCCGAAGGAGAGAATTCCGTTAAAAATAATGAGAAAATCTACGGGGAGCAAGAACATAGCCAAAAGAAAAGAGAAGCAGCAGTGTTCTCCATTAAAGGACAATCAAAAACACTGAAAAGAACGGGGGAAAATTTGAAAGTGAAACGGCGCGGATTGGTTGAAGGAAAAAAGATTGTGTTAAGAGTTGCACAGaaaagttcaaaagctaaaaaagAATACGATAGTGATGGGTCATCATCATCTTCCAAAGATTCATCATCCGAAGATTCTTCATCATCCAAGGAATCATCTTCGCACCAAGATTCATCATCTGGACATTCTTCTGAATCCAAAGAATCACATTCCACCAAAGATTCACCACTGAAATCATGTTCACCAAACGAAGATCCGTCATCTGCCAATAAAAAGCCCTCAAATTCCAAATCATCGGACACTGTCTCCACATCCGAAGCCTCACCATCGGATATTGAAGAGTCATCAACATCTGAGGCTTCATCTGCAGAAGAGTCCTCAACATCTGAAGATTTATCATCAGCCACTGAAGAGTCATCAACATCTGAGGCTTCATCATCAGTCACGGAAGAGTCGTCAACAATTTCCGAATCTTGTGCGTCGGTGTGCAGTGGATTTGGATGGACAAATTATAATGGCAATTGTTACAAAGTTGTTGAAGGATTGATGAATCAGACTCAAGCGGTGTCCGCTTGTAGTGCCGAAGATCCGCAAGCGCAACTCGTCAGTATTTGGGATGAGGCCGAAAATCGGCTTATTTCACAAATTATTACCCGGCCGCTTGCCCGTTCACTTCAAACATATAATTTGGCATCACCAATTTTCAACACTTTTTGGATCGGTCTTCGCCGTGTCCGCGTCGGAAATCGCTACCAAAGCACATGGACAAACGGTTTGGCAGCAATATTTGGCAATGTTCCCGAAATTACAACTGCTGCGTCAAGAAACACAGCGCCATGGGCAGCAGGACAACCCTCGGGCACCAACAAATACACTGACCCAACCGGCGCAAAAGAGGAGTGCGTGCACATGCTAAATGCAGAAGGCCGATGGAACGACGCGCGCTGCGAAATTCAAATGACAGGCGCAATTTGCAAAAAAGCAGCTCAGTCGGTTGGAAGCAGCGGCACGGTCGTGTCGAATGCCGTCGTTTTCCCGTCTTCGGCCTTCGATTTGTGCAATCCGAGTGTTTCGCGGTGCAATGGTTTTGGATGGACCATTTCCAGTGGCAAATGCTACAAAGTGATCGAGGGACTGATGAATGGGACTCAAGCGGTGTCCGCTTGTAGTGCCGAAGACTCGCAAGCGCAACTCGTCAGTATTTCGGATGAGGCCGAAAATCGGCTTATTGCACAAATTATTACCCGGCCGCTTGCCCGTTCACTTCAAACATATAATTTGGCATCACCAATTTTCAACACTTTTTGGATCGGTCTTCGCCGTGTCCGCGTCGGAAATCGCTACCAAAGCACATGGACAAACGGTTCGGCAGCAATATTTGGCAATGTTCCCGAAATTACAACTGCTGCGTCAAGAAACACAGCGCCATGGGCAGCAGGACAACCCTCGGGCACCAACAAATACACTGACCCAACCGGCGCAAAAGAGGAGTGCGTGCACATGCTAAATGCAGAAGGCCGATGGAACGACGCGCGCTGCGAAATTCAAATGACAGGCGCAATTTGCAAAAAAACAATTCAATTTTAA	SvG - This study	Yes	10hpi	0.0930586	-	No	NA	OG0004730	OG0004730	Down to Dity	yes	59.6701	1420.52	2985.2	712.213	9.6788	22.6018	11.7819	33.6471	163.917	20.6042	35.3877	366.914	170.942	187.673	0	0	6.9859	0.7693
Hsc_gene_2729	-	Yes	-	Yes	-	putative effector	known effector - This study	MIILSTKLLTLPVLLSILLCIAKGQSVEELCEKHENEFNELFVEKKGGAVTEVLWEESLEKKADKEEEKERLEEQKKTENAKEKDANAKNVSWLSTLLGNYLCQKLRKKDGEQKKKQNVPKKLSSKTPKESVPLITKMDTDDKSDKRYEAEFAVKSEGEIFEKIRGKFGIRDEQLLMSLSEFVPLNGRGGSGGVFYKTKDDKFILKSLNPDQDEPAKIEEVLDNYSKHVLGQQPEKSKQSTDSRAMINTFFMYFEMNLYAKLKEGKGKERKKKLRLHMLQFVVLNNVFEGIDEQTLLKFDIKGTFAPGSAVQHDQKQKWYTGDTDWQKSLYREYDFIGISREGREISAFFPEGIQLPAETYRQLADRVKNDAIYLTENGVNDYSLLLGVQFMDPDPNPADKKDPTHTKKDQKCVEAKCNNCKRRPDAEYKEKATLCLYMAIIDIVTPSNEKTEKYFLEIMQQKRADRADFIHYKSMSEFIPYHNEIVTPVPPQMYGKRFVGTVLSCLFSPESSTSVGGESERQFQLGMRQSICKSFGEKRGVKTNHGIEVFGLNMFKDMMEKREQSAWEMLNSFSESLLPSKKPAKFVLEQIDAKQFLNFGSASNSNVSSPYFALFSNGKNYYAVVRNANAETVTSKTNTAMELDGK	ATGATTATTTTATCAACAAAACTGCTCACGTTGCCCGTCCTCCTCTCAATTTTACTTTGCATTGCCAAAGGGCAAAGCGTGGAAGAATTGTGTGAAAAGCATGAAAATGAGTTCAATGAGTTATTCGTCGAGAAGAAAGGTGGTGCCGTGACAGAAGTCTTATGGGAGGAAAGCCTTGAAAAGAAAGCGGACAAAGAGGAGGAGAAGGAAAGACTGGAGGAGCAAAAGAAGACGGAGAATGCAAAGGAAAAGGATGCGAATGCCAAAAATGTGTCATGGCTGAGCACTTTGCTGGGCAATTATTTATGCCAAAAATTGAGGAAAAAAGATGGAGAGCAGAAGAAGAAGCAAAACGTGCCGAAGAAATTGAGTTCGAAAACGCCCAAAGAGTCTGTGCCGTTGATCACAAAAATGGACACCGACGACAAATCGGACAAAAGATATGAGGCAGAATTTGCGGTGAAATCGGAGGGGGAAATTTTCGAAAAGATCAGAGGCAAATTTGGCATCCGTGATGAGCAGTTGCTGATGTCGTTGTCTGAGTTTGTGCCGTTGAATGGCCGCGGAGGGAGCGGCGGAGTTTTTTACAAAACGAAGGACGACAAATTCATCTTGAAGAGTCTGAACCCGGATCAAGATGAGCCTGCTAAAATAGAGGAGGTGTTGGACAATTATTCGAAGCATGTGCTTGGCCAGCAGCCCGAGAAGAGCAAGCAGTCTACGGACAGCCGCGCCATGATCAACACCTTCTTCATGTACTTCGAAATGAATCTTTACGCCAAGCTGAAGGAGGGCAAGGGAAAAGAGAGGAAAAAGAAACTTCGGCTGCACATGTTACAATTTGTGGTACTGAACAACGTATTTGAGGGAATCGACGAGCAAACTCTGCTCAAGTTCGACATCAAAGGCACTTTCGCGCCGGGCAGTGCCGTGCAGCACGACCAGAAGCAGAAGTGGTACACAGGAGACACGGATTGGCAGAAGAGTTTGTACCGCGAGTACGACTTCATCGGCATCTCCCGCGAAGGGAGAGAGATTTCCGCCTTTTTCCCGGAGGGCATTCAGTTGCCTGCTGAAACGTATAGGCAATTGGCCGACAGAGTGAAGAACGACGCAATATACCTTACCGAGAACGGAGTCAATGACTACAGTCTGCTGTTGGGTGTCCAATTCATGGACCCAGACCCAAACCCAGCAGACAAAAAAGACCCCACGCACACAAAAAAGGATCAGAAGTGTGTGGAAGCAAAATGCAATAATTGCAAACGACGGCCTGATGCAGAATACAAGGAGAAGGCGACCCTTTGTCTCTACATGGCCATCATTGACATTGTGACGCCGTCCAACGAAAAAACGGAGAAGTATTTCTTGGAAATCATGCAGCAGAAAAGGGCAGACAGAGCAGATTTTATACACTACAAAAGCATGAGCGAGTTCATCCCCTACCACAATGAGATTGTGACGCCAGTGCCGCCCCAAATGTATGGAAAACGCTTTGTTGGCACTGTGCTCAGCTGCTTGTTCAGCCCCGAGTCATCAACATCGGTGGGTGGAGAATCGGAACGCCAATTTCAATTGGGCATGAGGCAAAGCATTTGCAAATCTTTCGGCGAGAAACGGGGAGTCAAGACAAACCATGGCATTGAGGTGTTCGGACTGAACATGTTCAAGGATATGATGGAGAAACGGGAGCAGTCCGCCTGGGAAATGCTGAATTCTTTCTCTGAGTCTTTACTGCCATCGAAAAAACCCGCTAAATTTGTCCTCGAACAAATTGACGCTAAGCAATTTCTCAATTTCGGCAGCGCTTCCAACTCTAATGTGAGCTCGCCATACTTTGCCCTGTTCAGCAACGGCAAAAATTATTACGCCGTGGTGCGCAATGCCAATGCAGAAACGGTGACCAGCAAAACTAATACAGCGATGGAGTTGGACGGAAAGTGA	DG - This study	Yes	J2_10hpi	0.00876618	-	No	Phosphatidylinositol-4-phosphate 5-Kinase	Phosphatidylinositol-4-phosphate 5-Kinase	OG0007381	Cyst and reniform and Rsim	yes	151.298	30223.4	40514	13766.1	51.3472	447.982	19.3885	0	0.7127	15.4531	0	1475.76	4482	3663.16	36.777	16.7825	774.249	103.855
Hsc_gene_6558	-	Yes	-	-	-	putative effector	known effector - This study	MRSKSLTFLLLIVFAAFFINQCHGQNEDETAEEKRDGEEERGHAQLRAGEQCPAGDSPTQKCSRSSTYCGTGFYCKLFQRNSGNNMRFCCRRSRRRGARVNGKSQRYSEKMQKAKQKKQKQKDKLRRLKTQREQGHIDDEQYREKKQKYKQKKDNQKLKARKNKRKLNNGHQQMW	ATGAGAAGCAAAAGTCTGACTTTTCTTCTGCTGATTGTCTTTGCCGCCTTTTTCATCAACCAATGCCACGGGCAAAACGAAGACGAAACAGCGGAGGAAAAGAGAGACGGGGAGGAGGAGAGAGGACACGCCCAACTCCGCGCGGGGGAGCAATGCCCTGCGGGCGATAGCCCAACTCAAAAATGTTCGAGAAGTTCGACGTATTGTGGCACTGGTTTCTACTGCAAACTATTCCAACGGAATTCGGGCAATAATATGCGTTTTTGTTGTCGGAGGAGCCGTAGAAGAGGCgcaagagtaaacggaaagagtcaaagatacagcgagaaaatgcaaaaggcgaaacagaagaagcaaaagcaaaagGACAAACTGAGAAGACTGAAAACACAGAGAGAGCAGGGACACATCGACGACGAGCAGTACAGGGAGAAGAAGCAGAAGTACAAACAGAAGAAGGATAATCAAAAGCTGAAGGCACGCAAAAACAAACGCAAGCTGAACAACGGGCACCAACAAATGTGGTGA	SvG - This study	Yes	10hpi	0.0883717	-	No	NA	OG0024453	OG0024453	Cyst and reniform and Rsim	yes	2478.15	14158.1	41047.5	11849.6	73.2308	303.841	44.6562	390.306	141.824	66.9635	6.9237	1095.53	4006.68	2978.42	174.406	118.277	12.3369	71.5447
Hsc_gene_2733	-	Yes	-	-	-	putative effector	known effector - This study	MIILPTKLLTLPVLLSILLCIAKGQSVEELCEKHENEFKEIIVEKKGGAVTEVLWEESLEKKADKDEEKERLEEQKKTENAKEKDANTKNVPWLSTLLGNYLCQKLRKKDGEQKKKQNVPKKLSSKTPKESVPLITKMDTDDKSDKRYEAEFAVKSEGEIFEKIRGKFGISDEQLLMSLSEFVPLNGRGGSGGVFYKTKDDKFILKSLNPDQDEPAKIEEVLDNYSKHVLGQQPEKSKQSTDSRSMINTFFMYFEMNLYAKLKEGKGKERKKKLRLHMLQFVVLNNVFEGIDEQTLLKFDIKGTFAPGSAVQHDQKQKWYTGDTDWQKSLYREYDFIGISREGREISAFFPEGIQLPAETYRQLADRVKNDAIYLTENGVNDYSLLLGIQFMDPDPNPADKKDPTHTKKDQKCVEAKCHNCKRRPDAEYEEKATLCLYMAIIDIVTPSNEKTEKYFLEIFQQKREDRADFIHYTSMSEFIPYHNEIVTPVPPQMYGKRFVGTVLGCLFSLESSTPVGGESERQFQLGMRQSICKTFGEKRGIKTNHGIEVFGLNMFKEMMEKREQSAWEMLNSFSESLLPSKNQDEFVIKQIEDEQFFNFGSASNSKINSQYFGLFRNGKNYYAVVRNANAKKQKNKSIPTAKRKIRQRKGKKGDEKTSNTNTPMELD	ATGATTATTTTACCAACAAAACTGCTCACGTTGCCCGTCCTCCTCTCAATTTTACTTTGCATTGCCAAAGGGCAAAGCGTGGAAGAATTGTGTGAAAAGCATGAAAATGAGTTCAAGGAGATAATCGTAGAGAAGAAAGGTGGTGCCGTGACAGAAGTCTTATGGGAGGAAAGCCTTGAAAAGAAAGCggacaaagacgaggagaaggaaagactggaggagcaaaagaagacggagaatgcgaaggaaaaggaTGCGAATACCAAAAATGTGCCATGGCTGAGCACTTTGCTGGGCAATTATTTGTGCCAAAAATTGAGGAAAAAAGATGGAGAGCAGAAGAAGAAGCAAAACGTGCCGAAGAAATTGAGTTCGAAAACGCCCAAAGAGTCTGTGCCGTTGATCACCAAAATGGACACCGACGACAAATCGGACAAAAGATATGAGGCAGAATTTGCGGTGAAATCGGAGGGGGAAATTTTCGAAAAGATCAGAGGCAAATTTGGCATCAGTGATGAGCAGTTGCTGATGTCGTTGTCTGAGTTTGTGCCGTTGAATGGCCGCGGAGGGAGCGGCGGAGTTTTTTACAAAACGAAGGACGACAAATTCATCTTGAAGAGTCTGAACCCGGATCAAGATGAGCCTGCTAAAATAGAGGAGGTGTTGGACAATTATTCGAAGCATGTGCTTGGCCAGCAGCCCGAGAAGAGCAAGCAGTCTACGGACAGCCGCTCCATGATCAACACCTTCTTCATGTACTTCGAAATGAATCTTTACGCCAAGCTGAAGGAGGGCAAGGGAAAAGAGAGGAAAAAGAAACTTCGGCTGCACATGTTACAATTTGTGGTACTGAACAACGTATTTGAGGGAATCGACGAGCAAACTCTGCTCAAGTTCGACATCAAAGGCACTTTCGCGCCGGGCAGTGCCGTGCAGCACGACCAGAAGCAGAAGTGGTACACAGGAGACACGGATTGGCAGAAGAGTTTGTACCGCGAGTACGACTTCATCGGCATCTCCCGCGAAGGGAGAGAGATTTCCGCCTTTTTCCCGGAGGGCATTCAGTTGCCTGCTGAAACGTATAGGCAATTGGCCGACAGAGTGAAGAACGACGCAATATACCTTACCGAGAACGGAGTCAATGACTACAGTCTGCTGTTGGGTATCCAATTCATGGACCCAGACCCAAACCCAGCAGACAAAAAAGACCCCACGCACACAAAAAAGGATCAGAAGTGTGTGGAAGCAAAATGCCATAATTGCAAACGACGGCCTGATGCAGAATACGAGGAGAAGGCGACCCTTTGTCTGTACATGGCCATCATTGACATTGTGACGCCGTCCAACGAAAAAACGGAGAAGTATTTCTTGGAAATCTTTCAGCAGAAAAGGGAAGACAGAGCAGATTTTATACACTACACAAGCATGAGCGAGTTCATCCCCTACCACAATGAAATTGTGACGCCAGTGCCGCCCCAAATGTATGGAAAACGCTTTGTTGGCACTGTGCTCGGCTGCTTGTTCAGCCTCGAGTCTTCAACACCGGTGGGTGGAGAATCGGAACGCCAATTTCAATTGGGCATGAGGCAAAGCATTTGCAAAACATTCGGCGAGAAACGGGGAATCAAGACAAACCATGGCATTGAGGTGTTCGGACTGAACATGTTCAAGGAAATGATGGAGAAACGGGAGCAGTCCGCCTGGGAAATGCTGAATTCTTTCTCTGAGTCTTTACTGCCATCGAAAAATCAGGATGAATTTGTCATTAAACAAATTGAGGATGAGCAATTTTTCAATTTCGGCAGCGCTTCCAACTCAAAAATCAACTCACAATACTTTGGGCTGTTTCGCAACGGCAAAAATTATTATGCCGTGGTGCGCAATGCCAATGCAAAAAAGCAAAAAAACAAAAGCATCCCCACTGCTAAAAGAAAGATACGCCAAAGAAAAGGCAAAAAAGGTGACGAAAAGACTAGCAACACGAACACACCGATGGAGTTGGACTGA	DG - This study	Yes	J2_10hpi	0.0156957	-	No	Phosphatidylinositol-4-phosphate 5-Kinase	Phosphatidylinositol-4-phosphate 5-Kinase	OG0007381	Cyst and reniform and Rsim	yes	70.9844	13382.9	15087.1	4764.86	24.9289	140.537	13.2721	598.918	49.8877	103.021	3.0772	506.387	1261.51	1761.65	65.2128	32.7659	76.3993	41.1575
Hsc_gene_11047	-	Yes	-	-	-	putative effector	known effector - This study	MIVLSTKTLTLPLLLSILLGIANAGKGLSVEELCKNIEFNKPGENVKKVLWEEILEKKKNEEEEKQRLKEHEEQEKEVQKESSSKMPEESVITKNDIHDHRT	ATGATTGTTTTATCAACGAAAACTCTTACGTTGCCCTTGCTCCTCTCAATTTTGCTTGGCATTGCCAATGCTGGGAAGGGGCTAAGCGTGGAAGAACTATGTAAAAATATTGAGTTCAACAAACCAGGAGAGAACGTGAAAAAAGTCTTATGGGAGGAAATCCTCGAAAAGAAAAAGAACGAAGAGGAGGAGAAGCAAAGGCTGAAGGAGCACGAGGAGCAGGAGAAAGAGGTGCAGAAGGAATCGAGTTCGAAAATGCCCGAAGAGTCTGTGATTACAAAAAACGACATCCACGACCATCGGACATAA	DG - This study	Yes	J2_10hpi	0	-	No	NA	OG0007381	-	Cyst and reniform and Rsim	-	3.0651	648.789	637.221	120.811	1.2627	4.068	3.3582	13.4588	0	0	0	294.573	226.48	19.9181	0.3791	0	0	0
Hsc_gene_17863	-	Yes	-	Yes	-	putative effector	known effector - This study	MRIPIILILLCIVALLIHDACATGKKTPKKANRNRAKKNGNNGTPSRQAAAPGNQNKNMPEARTNGQSPKKGGKSIGAEVKDAAQQSTPKKLLRAASVGSLLLLSSLAGQPITAGAYDINQDRNSHMTVAEQYKMHGRGNNMAAQRSYLYGETAAATKAQTTHNNFARHTRTKNTPPPQPHKKTLRSPNFSALAAERAKQKKEDKERITKNEYNDEFYEEEADTTDVYRAQPKRYNNVPTQVMPQDNFGNSFDENREHYQDLSPTRHGTVMPVKQNSVNPIDKSQLGYKHNRPETYRYDSNPRGVENRYYGEQSEQSYANTLDENEKQYYHNQPETYHYESNPREGQFTQVDTYVHDGQINPKITQAPPPPARTQEFHIPPPSNREPTNYNLCGLNWNKFGNHCYLVSTNPSGKPITVDEAIKECQQHNPNAQLASIHSPMEEDFVAALTKNRPFRSQKQGQSLYWLAQMKSTVKHTNNDMDGDYGNEGSSGSSDVAFEWSDRTPVDYGNPADKKSAKNFPWYTKPSTKYLENNSGVVMYGKKKDGQNNPWMDEKHTGTWSAISTQSATHGKSVPDVHGYVCKMPTMKATNTHHLNPRAPPNAEEQQQFSPKMAQNFNSRNPTENIGEKDEEEDEEPHFSRNNGNQYGLGPDDEDRRRWP	ATGAGAATTCCCATTATATTAATATTATTATGCATCGTTGCATTGCTAATACATGATGCATGCGCCACGGGCAAAAAAACGCCGAAGAAGGCAAACAGAAATCGTGCCAAAAAAAATGGGAACAATGGAACCCCGTCCAGACAAGCAGCGGCACCAGGAAACCAGAACAAAAATATGCCGGAAGCAAGAACCAATGGGCAATCTCCGAAAAAGGGTGGTAAGAGCATTGGAGCCGAAGTGAAAGATGCTGCTCAACAGTCTACGCCAAAAAAATTATTACGTGCTGCAAGCGTTGGTAGTTTGCTTCTACTTTCGAGTCTTGCAGGGCAGCCCATAACGGCAGGAGCCTATGACATTAACCAGGACCGGAATTCACATATGACTGTTGCCGAACAGTACAAAATGCATGGACGGGGTAATAATATGGCGGCACAAAGAAGTTATTTATATGGAGAAACTGCAGCGGCAACCAAGGCACAAACAACACACAATAATTTTGCACGTCATACACGAACAAAAAATACGCCTCCACCACAACCACACAAAAAGACTCTTCGATCACCAAACTTTTCAGCATTAGCTGCTGAAAGAGCAAAACAAAAAAAAGAAGATAAAGAGCGGATAACCAAAAATGAATACAATGATGAATTTTATGAAGAAGAAGCTGACACTACTGATGTTTATCGAGCGCAACCAAAAAGATACAACAACGTTCCGACTCAAGTCATGCCCCAAGACAATTTTGGCAATAGCTTCGATGAAAATCGGGAACATTATCAAGATCTCAGTCCGACTCGTCATGGCACAGTTATGCCAGTCAAACAAAATTCTGTCAATCCAATCGATAAAAGTCAATTGGGATATAAGCATAATCGACCGGAAACTTATCGCTATGATAGCAACCCAAGAGGAGTGGAAAACCGTTATTATGGCGAGCAAAGTGAACAGAGTTATGCCAATACACTCGATGAAAATGAAAAGCAATATTATCATAATCAACCGGAAACTTATCATTATGAAAGCAATCCAAGAGAAGGCCAATTTACTCAAGTTGACACCTATGTACATGATGGCCAAATAAATCCGAAAATAACGCAAGCTCCTCCACCTCCGGCACGAACTCAAGAATTTCATATTCCACCTCCATCTAACCGAGAGCCGACTAACTACAACTTATGTGGACTAAATTGGAACAAATTTGGCAACCACTGCTACTTAGTTAGTACAAATCCATCAGGCAAACCAATCACTGTTGATGAGGCAATAAAAGAGTGCCAACAACATAATCCAAATGCCCAACTTGCGTCAATTCACAGTCCAATGGAAGAAGATTTTGTGGCCGCACTTACAAAAAATCGTCCTTTCCGTAGCCAAAAACAAGGACAATCATTGTATTGGCTTGCACAAATGAAAAGTACCGTGAAACACACAAACAACGATATGGATGGGGACTACGGTAATGAGGGTAGCAGCGGCAGCAGTGACGTAGCTTTTGAATGGTCTGACCGTACTCCGGTCGACTACGGTAATCCCGCTGACAAGAAGTCGGCCAAAAACTTTCCATGGTACACAAAGCCAAGCACAAAATATTTGGAAAATAATTCGGGTGTGGTGATGTACGGTAAAAAAAAGGATGGGCAAAACAATCCATGGATGGACGAGAAACATACCGGTACATGGTCCGCCATCTCAACACAGAGCGCCACGCACGGCAAATCAGTGCCAGATGTGCATGGCTATGTGTGCAAAATGCCGACCATGAAAGCGACGAATACGCACCATTTGAACCCCCGGGCGCCACCCAATGCCGAAGAACAGCAACAATTCTCACCAAAAATGGCACAAAATTTCAATTCGCGCAACCCCACGGAAAACATTGGTGAAAAGGATGAAGAAGAGGATGAAGAGCCACACTTCAGCAGAAACAACGGAAACCAATATGGTCTTGGGCCGGATGATGAGGACAGAAGAAGATGGCCATAA	DG - This study	Yes	10hpi_48hpi	0.0259205	-	No	NA	OG0013839	OG0013839	Cyst and reniform	yes	4.9538	2170.54	7661.57	6424.91	63.2539	222.581	36.7156	0	44.8989	0	0	914.391	2805.76	2271.99	674.497	364.421	525.431	254.638
Hsc_gene_3918	-	Yes	-	Yes	-	putative effector	known effector - This study	MLASRPCQLLLLILASAHFLQAESKIDVQVNNDPQKTASSYGVDEDHRNVVVNVKHHHNYDERDEATTAKSEKVYNAKSTASSSSSASSEEKNGHKRHKFVLVQHDVNGRKKHVLLKVRGHRLVELYRERDGKHGLKKHLLLKVKTPHHHRKYIQDEYVKKDEKNDDDPKKKVSVRVHTSREDSRDNDDN	ATGCTTGCAAGCCGACCGTGCCAACTGCTGCTGCTGATTTTGGCATCTGCTCATTTTTTGCAAGCGGAATCAAAAATTGATGTTCAAGTCAATAATGATCCTCAAAAAACGGCTTCATCATATGGTGTTGATGAAGATCATCGTAATGTTGTTGTGAATGTTAAGCATCACCATAATTATGACGAGCGAGATGAAGCCACGACCGCAAAAAGTGAAAAAGTGTACAACGCAAAATCGACCGCCTCTTCCTCATCATCAGCATCTTCGGAAGAAAAAAATGGGCACAAACGACACAAATTTGTCTTGGTCCAGCATGATGTGAACGGCAGAAAGAAGCACGTATTGCTTAAAGTGAGAGGTCACCGATTGGTGGAATTGTACCGCGAAAGAGACGGAAAACATGGACTCAAAAAACATTTGCTGCTTAAAGTTAAAACACCACACCACCATCGCAAATACATTCAAGATGAATATGTGAAAAAAGATGAGAAAAATGACGACGACCCTAAAAAGAAAGTGTCAGTGCGAGTTCACACTTCACGTGAAGACTCGCGCGACAATGACGATAATTAA	DG - This study	Yes	10hpi_48hpi_12dpi fem.	0.0355481	-	No	NA	OG0027552	OG0027552	Cyst	yes	9.6946	184.845	1153.93	1962.67	1525.88	1263.32	1077.3	6.7294	0	0	0	1081.64	968.671	1228.73	87.9614	169.424	195.755	186.555
Hsc_gene_17371	-	Yes	-	Yes	-	putative effector	putative effector	MHSLLLLVNVTVCAIILLHFVPNENGLANAIPAALNGGDALLLRKKRQDEDGAGDGEEGGGDGEEGGGDDAEGAQEDAEGGEDEEKADEDEAKEDGEGDDKEDKGEDEDGDSKDGKKDGDKGKGGKDKGKGGKGKEGQPEEGGGQNGNGGGNVPQPPGEGGGGTGPGDAICTDKGTGCEPGFCSSTDFARAHCAGTCKHVLQECSHLASVPDPAKSCTETAQNCGTIPDICTDDTLAVCGCAHTCNRCQHQASYMAQGRCKNVL	ATGCACTCGCTTCTGCTGCTTGTCAATGTCACGGTTTGCGCGATAATTTTACTTCATTTCGTGCCCAATGAAAATGGGTTGGCCAATGCCATTCCGGCGGCTTTGAACGGAGGCGACGCGTTGCTTTTGAGAAAGAAGCGCCAAGACGAAGATGGAGCAGGTGATGGTGAGGAGGGAGGAGGTGATGGTGAAGAGGGGGGTGGAGATGATGCCGAAGGTGCCCAAGAAGACGCCGAAGGTGGTGAGGATGAAGAAAAAGCCGACGAAGATGAAGCAAAAGAGGACGGAGAAGGAGATGATAAGGAGGACAAAGGTGAAGATGAAGACGGAGACAGCAAAGACGGCAAGAAAGACGGTGACAAAGGAAAAGGAGGAAAAGACAAAGGAAAAGGAGGAAAAGGAAAGGAAGGACAACCAGAAGAAGGAGGAGGTCAAAATGGAAATGGAGGTGGCAATGTGCCGCAACCGCCAGGCGAAGGAGGAGGTGGCACTGGCCCAGGCGATGCCATCTGCACGGACAAAGGCACCGGATGTGAGCCAGGCTTTTGCAGCAGCACAGACTTTGCCCGGGCGCACTGTGCCGGCACATGCAAACACGTTTTGCAAGAGTGCAGTCATTTGGCTTCGGTGCCCGACCCAGCCAAATCATGCACCGAAACGGCCCAGAACTGTGGCACTATACCGGACATTTGCACCGATGACACTTTGGCCGTTTGTGGTTGTGCTCACACGTGCAATCGTTGCCAACACCAGGCTTCATATATGGCACAAGGAAGATGCAAGAATGTGCTGTAA	unknown	Yes	10hpi_48hpi	0.051876	-	No	NA	OG0022224	OG0022224	Heterodera	-	1.7555	20.4057	7313.51	10067.8	312.742	481.536	159.842	0	0	0	0	430.574	675.112	929.069	549.759	428.354	468.206	68.4676
Hsc_gene_7765	-	Yes	-	Yes	-	putative effector	known effector - This study	MSQKLLTLFIVLCALSLYTDAGKPSVRRSTSSVNSRNKKNEDAKTEKQLNRSLSLTPRKRSLALTSAEADEYMTGEHTDKEGKKPNPAAPNVEQPATPEIIENMEVDVEAVAEAEAEEELDPKSQVQQLLEMGESLKWEMAVQSDDEQLLDLDDDLEMFPRLIFLQLAKFLKNAPEGLNEQQKKELKKVLVNWMEEQKQPFTVDEEMAQVDETVQSLSTFCDQIGKSFKGTPAILDIFLDFRKNETHETEKLEFMWKMVNRKVTRYVKSVGQFYGGIKIAKENLKQVKKIGKWAKKNQFISDEELEKLEQIVETTEEHLIFLQKRMAQKLGINLDKFGVDKLAKDYPSLSNHFITNLQNAFAQSNAVVKNENVQADEAQIGTGLLVVALSVAASEIDELKTELLYIELTWKAFHSVGQVTKMSNVLEQIQGL	ATGAGTCAAAAATTGCTAACACTTTTCATTGTGCTGTGCGCACTTTCGCTATACACCGACGCAGGGAAACCTTCAGTTCGAAGGTCGACGTCATCAGTCAACTCCAGAAATAAGAAAAATGAGGATGCAAAAACGGAAAAGCAGCTAAACCGAAGTTTGAGTTTAACTCCGAGAAAACGATCACTCGCGCTGACATCCGCAGAAGCAGATGAATATATGACGGGTGAACACACGGACAAAGAAGGAAAAAAGCCCAACCCCGCAGCACCGAATGTCGAACAGCCAGCAACGCCGGAAATCATTGAGAATATGGAGGTAGATGTTGAAGCAGTTGCGGAAGCTGAAGCCGAGGAGGAGTTGGACCCGAAGAGTCAGGTGCAACAACTGCTGGAAATGGGCGAGTCTCTGAAATGGGAGATGGCCGTCCAATCGGACGATGAGCAACTCCTCGACCTGGATGATGATCTTGAGATGTTTCCAAGGCTGATTTTCCTGCAGCTGGCCAAGTTCCTGAAGAATGCACCTGAAGGATTGAACGAACAGCAAAAGAAGGAACTGAAAAAAGTGTTGGTCAATTGGATGGAAGAGCAAAAGCAGCCATTTACGGTGGATGAGGAAATGGCACAAGTGGACGAAACTGTGCAAAGTTTGAGCACCTTCTGTGACCAAATTGGCAAAAGTTTCAAGGGCACTCCTGCCATTTTGGACATTTTCCTTGATTTCCGCAAAAATGAAACTCATGAAACTGAGAAATTGGAATTCATGTGGAAAATGGTGAACCGAAAGGTAACGCGCTATGTGAAAAGTGTGGGCCAATTTTACGGCGGCATTAAAATTGCCAAGGAAAATCTGAAGCAAGTCAAAAAAATTGGCAAATGGGCAAAAAAAAATCAGTTCATTTCTGATGAAGAATTGGAAAAACTGGAGCAAATTGTTGAAACGACTGAAGAGCATTTGATCTTTCTCCAAAAAAGAATGGCACAGAAATTGGGCATAAATTTGGACAAATTTGGAGTGGACAAATTGGCCAAAGATTATCCATCACTTTCCAACCATTTCATCACCAATTTGCAAAATGCTTTTGCTCAATCCAACGCCGTTGTGAAGAACGAAAATGTGCAAGCAGACGAAGCGCAAATTGGGACGGGTCTTCTCGTTGTTGCGCTGAGTGTCGCTGCTTCAGAAATCGATGAACTGAAGACCGAACTTTTGTACATTGAGCTCACTTGGAAGGCCTTCCATTCCGTCGGCCAAGTGACCAAAATGAGCAATGTTCTGGAACAGATCCAAGGACTGTGA	DG - This study	Yes	10hpi_48hpi	0.0249366	-	No	NA	OG0032557	OG0032557	Heterodera	-	43.6372	1302.92	5581.94	4784.58	155.411	273.709	82.624	6.7294	34.9214	15.4531	0	700.84	1793.81	1210.14	1939.32	794.373	322.096	102.317
Hsc_gene_17183	-	Yes	-	-	-	putative effector	known effector - This study	MRSLLFLAFVALFVVKCSADESMQNDENDEQFPPGPPPSNEMSEESNDRRKRSPFFNFFGRFKKGGRGGRPKGEKPNGVPPTGSPPAERKKRSMDKENAKKGGPPKGEKPTGVPPTGSPPTEREKRSMDKGNAKKGGPPKGEKPTGVPPTGSPPAERKKRGMDKGNAKKRGPPKGEKPTGVPPTGSPPAERKKRGMDKGNAKKGGPPKGEKPTGVPPRGSPPAERKKRSMDKGNAKKGGPPKGEKPTGVPPRGSPPAEREKRSMDKAKAKKGGRQRDPRRLRPPQRKKKRRKKMKQKKRLI	atgcgctcccttctgttcctcgccttcgtggcacttttcgtcgtcaaatgttcggccgatgagtcaatgcaaaatgatgaaaatgatgagcaattccctcccggaccaccgccaagcaatgaaatgtcggaagaatcaaacgatcgccgcaagcgaagccctttcttcaactttttcgggcgcttcaaaaagggaggacgaggaggacggccaaaaggggaaaagccgaacggagtgccacccacgggaagtccacccgcggagcggaagaagcgcagcatggacaaagaaaatgccaaaaaaggaggaccgccaaagggggaaaagccgaccggagtgccacccacggggagtccccccacggagcgggagaagcgcagcatggacaaaggaaatgccaaaaaaggaggaccgccaaaaggggaaaagccgaccggagtgccacccacgggaagtccacccgcggagcggaagaagcgcggcatggacaaaggaaatgccaaaaaaagaggaccgccaaagggggaaaagccgaccggagtgccacccacgggaagtccacccgcggagcggaagaagcgcggcatggacaaaggaaatgccaaaaaaggaggaccgccaaagggggaaaagccgaccggagtgccacccaggggaagtccacccgcggagcggaagaagcgcagcatggacaaaggaaatgccaaaaaaggaggaccgccaaagggggaaaagccgaccggagtgccacccaggggaagtccacccgcggagcgggagaagcgcagcatggacaaagcaaaagccaaaaaaggaggacgccaaagggacccccgccgacttcgtccgccccaacgaaagaaaaagaggagaaaaaagatgaagcaaaagaagcgattaatttga	SvG - This study	Yes	J2_10hpi	0.0311554	-	No	NA	OG0032368	-	Heterodera	-	33.19	1022.6	877.054	108.867	1.8054	11.1551	2.5429	0	1.4254	0	0	274.317	208.448	279.739	0	0	0	0
Hsc_gene_4657	-	Yes	-	-	-	putative effector	known effector - This study	MLPTITSLVIMIVEILLFRNVEANGTVTIEAYCIVEEPYPPEPVFKHVKEHIENCEKLGYIQRPEVKVLKDGIYYAFTFEAPQDFSVDTLKENKCIDYQDEEDDQLENRLNNLQNAKKEMKEREREYQQKIRDSESVWHDLGVKAQLDAYDKGMELSGSEKIGMIAMNDYASNHKRFYDPLLEKQKSFEEKKKWCDIAKLKLDAYIKKMEEEKELAEYRKFYDENGKDEQLGELVENYQEICETKEKCIKDCIQMSSMPELAGLLEFANENLRNKKKLCAIAKNALDAYIKKMEEEKEKHKHFESVRTEKRKKAEEIIQNYEEKWSHSPKRGRGKIAKEGKEKKKKI	atgctgcccaccatcaccagtctcgtcatcatgatcgtcGAGATTTTGTTATTCAGAAATGTTGAAGCAAATGGTACAGTCACAATAGAAGCTTACTGTATAGTAGAAGAGCCTTATCCACCTGAACCGGTCTTTAAACATGTCAAGGAACATATTGAGAATTGTGAAAAACTTGGATATATACAGCGGCCAGAAGTTAAAGTATTAAAAGATGGCATTTATTATGCATTTACTTTTGAAGCACCGCAAGATTTTTCTGTTGACACTCTAAAAGAGAATAAATGTATAGATTATCAAGACGAGGAAGATGATCAGTTGGAAAATCGGTTGAATAACTTACAGAATGCGAAAAAAGAGATGAAGGAGCGTGAAAGGGAATATCAACAGAAGATCCGTGACTCGGAATCAGTTTGGCACGATTTGGGTGTGAAGGCTCAGTTGGATGCGTATGATAAAGGGATGGAACTGTCCGGGTCTGAGAAAATAGGGATGATAGCAATGAATGATTACGCAAGTAATCACAAACGCTTCTATGATCCGCTTTTGGAAAAGCAAAAATCTTTTGAAGAGAAGAAAAAGTGGTGTGACATTGCAAAGTTGAAGTTGGATGCATACATTAAAAAGATGGAGGAGGAGAAGGAGTTGGCGGAATACAGGAAATTTTATGATGAAAATGGAAAGGATGAACAGTTGGGGGAACTAGTGGAGAATTACCAAGAGATCTGTGAAACGAAGGAGAAGTGCATAAAGGATTGCATTCAGATGAGCTCAATGCCAGAACTGGCGGGTTTGTTGGAGTTTGCGAATGAGAATTTGAGAAACAAGAAAAAATTGTGTGCCATTGCGAAGAATGCGTTGGATGCGTACATAAAAAAGATGGAAGAGGAGAAGGAGAAGCATAAACATTTTGAAAGTGTTCGGACAGAGAAACGAAAAAAAGCTGAAGAAATAATTCAAAATTACGAAGAAAAATGGTCACATAGTCCCAAaagaggaagaggaaaaatagcaaaggaagggaaggaaaagaagaagaaaatttga	DG - This study	Yes	10hpi	0.0133676	-	No	NA	OG0054374	OG0054374	Heterodera	-	11.1861	1665.38	12911.1	4947.51	17.0132	102.529	25.093	0	0	0	0	535.902	815.761	505.92	6.0663	4.795	46.3747	17.6939
Hsc_gene_4635	-	Yes	-	-	-	putative effector	known effector - This study	MLPTIASLVTIIIIIIAEILLEADGTTVTIKAYCKYDGNGGLIPVTAQAKEHIEKFEKLGYKQVKQQKLDGIYGIFCAFTLVNDEDEQQLNVEDEKDEELEQQLNTYHSAKKEMDTSKKYCEGWSNMDPCSTTGIYGLNEIEDNVKESQIDYKKKSKKFLEAGIALDNYMQQKVQKKNTEKVEGKRKEEEEKKEEKKEGEKKKEEKKKQGREKRRGKRKKKREMKKVRKGRSRDEKKEEKRRSR	atgcttcccaccattgccagtctcgtcaccatcatcatcatcatcattgccgAGATTTTGCTAGAAGCCGACGGAACAACAGTTACAATAAAAGCGTATTGTAAATATGACGGAAATGGTGGACTAATCCCAGTCACTGCGCAGGCCAAGGAGCACATTGAGAAATTTGAAAAGCTCGGATATAAACAAGTGAAACAACAAAAATTGGACGGCATTTACGGCATTTTTTGTGCATTCACTTTGGTGAATGATGAAGATGAGCAGCAGTTGAATGTTGAAGATGAGAAAGATGAGGAATTAGAGCAGCAGTTGAACACGTATCACAGTGCGAAGAAAGAGATGGATACGAGCAAGAAATATTGTGAAGGGTGGAGTAATATGGACCCATGTTCCACTACGGGAATTTATGGGCTGAATGAAATAGAGGATAATGTGAAGGAGAGCCAAATAGATTATAAAAAAAAAAGTAAGAAGTTTTTGGAAGCGGGTATTGCGTTGGACAATTACATGCAGCAGAAAGtacaaaagaagaacactgagaaggtagaaggcaaacgaaaggaggaggaagagaaaaaggaagaaaaaaaggagggagagaaaaagaaagaagaaaagaagaagcaggggagagaaaaaagaagggggaaaaggaagaagaagcgggagatgaaaaaagtaagaaaaggaagaagcagggacgagaaaaaagaagaaaagagaagaagcaggtga	DG - This study	Yes	10hpi	0.0332401	-	No	NA	OG0053907	OG0053907	Heterodera	-	0.9576	494.492	1409.04	465.153	3.0584	11.6206	3.9679	6.7294	0.7127	5.151	0.7693	89.7029	89.438	173.509	12.5118	0	5.9455	0
Hsc_gene_14883	-	Yes	-	-	-	putative effector	known effector - This study	MNTSLILLRLFTVCCLFLAHFPQNAQAATKRVYLFYGGQVGVEAYLKRDRRITFSLGSTKGEEHSFGSDKQYLDIDTKTWNSLGDDVEIGFIYKKLRGPPNDDNIATVAQLRDTTSVLNFADD	ATGAACACTTCCCTTATTCTTCTTCGTCTGTTCACGGTTTGCTGCCTTTTTTTGGCCCATTTTCCCCAAAATGCGCAGGCAGCAACAAAGAGAGTGTATCTCTTCTATGGTGGTCAGGTTGGAGTTGAAGCTTATCTTAAACGAGACAGACGGATCACTTTTTCACTTGGAAGTACCAAGGGGGAAGAACATTCGTTTGGTAGCGACAAACAATATTTGGATATTGATACTAAAACGTGGAACAGTTTGGGTGACGATGTTGAAATTGGTTTCATTTATAAAAAGCTACGTGGCCCGCCGaatgatgataacatagctacagtagctcaattacgtgataccactagtgttttaaactttgctgatgactaa	DG - This study	Yes	10hpi_48hpi	0.0139108	-	No	NA	OG0039504	-	Heterodera	-	1.5959	160.439	6682.95	4090.1	7.569	43.3104	5.1049	174.965	26.3692	123.625	0	332.19	617.41	452.362	9.0995	14.385	1.1891	0
Hsc_gene_15780	Yes	Yes	-	Yes	-	putative effector	known effector - This study	MAPSFLWSIPLLAIVCFLSVGITAPNSDNEQHDGAPTVLEEKTIENEENKVQSVTHSDKEVEKGKEEQEEDDDSKKKKDKKKKDKGKEKKEEENEDGEKKEKKKDEKDGKKKDKKKKKGKEEKGEEEGDEGEKEKDKNKKEKKEKDEEGKKKEKKDKKKKEKDEEGTDKEEKKEKKGKEKKGEEDGKVKNKEEKDKKEEKKESKKGKSRK	ATGGCCCCTTCCTTTCTGTGGAGCATTCCCTTGTTGGCCATTGTGTGCTTTTTAAGTGTTGGCATAACAGCGCCAAACAGTGACAATGAGCAGCACGATGGAGCACCAACTGTTCTTGAGGAAAAAACCATAGAAAATGAGGAAAATAAAGTGCAAAGTGTAACCCATTCGGACAAGGAAGTGGAGAAGGGAAAAGAGGAACAGGAAGAAGATGATGATAGCAAAAAGAAAAAAGACAAAAAGAAAAAAGATAAGGGCAAAGAGAAAAAAGAAGAAGAGAATGAAGATGGGGAAAAGAAGGAGAAAAAAAAGGACGAAAAAGATGGAAAGAAAAAAGACAAAAAGAAAAAGAAGGGCAAAGAGGAAAAAGGAGAAGAGGAGGGAGATGAGGGAGAAAAGGAAAAAGACAAGAACAAAAAAGAGAAAAAAGAAAAGGACGAAGAAGGTAAGAAGAAAGAAAAAAAAGACAAAAAGAAAAAAGAAAAGGATGAAGAAGGTACGGACAAGGAGGAGAAAAAGGAAAAGAAGGGCAAAGAGAAAAAAGGAGAAGAGGATGGAAAAGTTAAGAACAAAGAGGAGAAAGACAAGAAGGAAGAAAAAAAAGAAAGTAAAAAAGGAAAATCACGAAAATGA	DG - This study	Yes	J2_10hpi_48hpi	0.053506	-	No	NA	Orphan 21	-	H.schachtii	-	94.9896	6293.46	9280.73	3766.37	28.2409	236.415	30.6281	4690.4	627.16	2292.21	5.3851	1464.18	1577.43	1321.68	984.637	1996.32	1295.52	227.328
Hsc_gene_18114	Yes	Yes	-	-	-	putative effector	known effector - This study	MRTQTIFSIFFLLLICEVINSFPSKSSESGEPPANGEEVAESRKKRQAEEVTTEESPSETSDAEGVEGGQSAAAEKGKASKSKGKKNKSDSSSSSSSSSESDEKKKYKAQSRKKRQAEEVTTEEPQSETSDAEGVEAGQSAAAEKGKASKSKGKKNKSDSSSSSSSSSESDEKKKYKH	ATGCGAACCCAAACCATTTTCTCAATTTTCTTCCTTCTGCTTATATGTGAAGTGATCAACTCATTCCCATCAAAGTCGAGTGAAAGCGGCGAACCGCCTGCTAATGGAGAAGAAGTCGCGGAAAGCCGCAAGAAACGTCAGGCCGAAGAAGTGACCACCGAAGAGTCTCCATCAGAAACAAGCGATGCCGAAGGTGTCGAGGGTGGCCAATCTGCGGCAGCGGAAAAAGGAAAAGCATCAAAAAGTAAGGGAAAAAAGAACAAGAGCGACTCGTCAAGTTCGTCGAGTTCGTCCAGCGAAAGTGACGAGAAAAAGAAGTACAAGGCGCAAAGTCGCAAGAAACGTCAGGCCGAAGAAGTGACCACCGAAGAGCCTCAATCAGAAACAAGCGATGCCGAAGGTGTCGAGGCTGGCCAATCTGCGGCAGCGGAAAAAGGAAAAGCATCAAAAAGTAAGGGAAAAAAGAACAAGAGCGACTCGTCAAGTTCGTCGAGTTCGTCTAGCGAAAGTGACGAGAAAAAGAAGTACAAGCATTGA	SvG - This study	Yes	J2_10hpi	0.0220546	-	No	NA	Orphan family 1	-	H.schachtii	-	498.323	12874.8	13944.4	1792.72	32.3323	1095.64	14.9151	11177.6	6864.55	3198.8	424.653	2053.33	1457.69	1523.96	46.6347	0	350.486	31.1566
Hsc_gene_18118	-	Yes	-	-	-	putative effector	known effector - This study	MRTQTIFSIFFLLLICEVINSFPSKSSESGEPPANGEEVAESRKKRQAEEVTTEESPSETSDAEGAEGGQSAAAEKGKASKSKGKKNKSDSSSSSSSSSESDEKKKNKH	ATGCGAACCCAAACCATTTTCTCTATTTTCTTCCTTCTGCTTATATGTGAAGTGATCAACTCATTCCCATCAAAGTCGAGTGAAAGCGGCGAACCGCCTGCTAATGGAGAAGAAGTCGCGGAAAGCCGCAAGAAACGTCAGGCCGAAGAAGTGACCACCGAAGAGTCACCATCAGAAACAAGCGATGCCGAAGGTGCCGAGGGTGGCCAATCAGCGGCAGCGGAAAAAGGAAAAGCATCAAAAAGTAAGGGCAAAAAGAACAAAAGCGACTCGTCAAGTTCGTCGAGTTCGTCCAGCGAAAGTGACGAGAAGAAGAAGAACAAGCACTGA	SvG - This study	Yes	J2_10hpi	0	-	No	NA	Orphan family 1	-	H.schachtii	-	101.644	3845.68	5536.14	619.748	7.0503	267.647	4.2715	100.941	0	0	0	675.955	282.739	344.805	2.2749	0	0.1486	0
Hsc_gene_18135	-	Yes	-	-	-	putative effector	known effector - This study	MRTQTIFSIFFLLLICEVINSFPSKSSESGEPPANAAEVAQIRKKRQAEEATTEEPPSATGDTEGAGAAEGADAADGAGAAEGAGAADGAGAAEGAGAAAGADAAEGAGAADGAGAAAGAGAAAGAGAAEGAGKGSEDGQSAGAEKGKASKNKGKKNKSDSSSSSSSSSESDEKKKHKRN	ATGCGAACCCAAACCATTTTCTCAATTTTCTTCCTTCTGCTTATATGTGAAGTGATCAACTCATTCCCATCAAAGTCGAGTGAAAGCGGCGAACCGCCTGCTAATGCAGCAGAAGTCGCGCAAATCCGAAAGAAACGTCAGGCCGAAGAAGCGACCACCGAAGAGCCACCATCAGCAACTGGTGATACCGAAGGTGCCGGTGCCGCCGAGGGTGCCGATGCCGCCGATGGTGCCGGAGCCGCCGAGGGTGCCGGTGCCGCCGATGGTGCCGGAGCCGCCGAGGGTGCCGGTGCAGCCGCGGGTGCCGATGCCGCCGAGGGTGCCGGTGCCGCCGATGGTGCCGGTGCCGCAGCGGGTGCCGGTGCCGCCGCGGGTGCCGGTGCCGCCGAGGGTGCCGGCAAGGGCTCCGAGGATGGCCAATCTGCGGGAGCGGAAAAAGGAAAAGCGTCAAAAAATAAGGGAAAAAAGAACAAGAGCGATTCGTCAAGTTCGTCGAGTTCGTCCAGCGAAAGTGACGAGAAGAAGAAGCACAAGCGGAACTAA	SvG - This study	Yes	J2_10hpi	0.0282854	-	No	NA	Orphan family 1	-	H.schachtii	-	76.78	2295.84	4727.55	406.896	19.2493	930.062	8.3921	13.4588	62.0033	0	0	326.403	200.514	257.165	0	0	18.5796	2.6925
Hsc_gene_7864	-	Yes	-	-	-	putative effector	known effector - This study	MFFSSKPILLLLLIVAMDTFTSSQPIGEGNDDKAVEKKSSSAGGVGNVAKGVVLLLATAASFANVADARPLVQTNHFIATPSVPPPPPNLMTPPVPESEMRRRVNVVKKDVVPNPNAPATGLPGVPPGLFNPNAPCGTNSAGRKMGPCGYAPPGTTGMPADQVVHEDEDKGWCGCC	ATGTTTTTTTCTTCAAAACCCATTCTTCTCCTTTTGCTGATAGTCGCAATGGACACTTTTACTTCTTCACAGCCTATTGGAGAGGGAAATGATGACAAAGCAGTAGAGAAGAAATCCTCGTCAGCTGGCGGAGTTGGGAATGTCGCCAAAGGAGTTGTGTTATTGTTGGCTACGGCAGCGTCCTTTGCCAATGTGGCAGATGCGCGACCCTTAGTGCAGACCAATCATTTTATTGCTACCCCGTCGGTGCCACCACCGCCACCCAACCTAATGACACCTCCTGTGCCAGAAAGCGAAATGCGTCGTAGAGTCAATGTGGTGAAAAAAGATGTTGTGCCAAATCCAAATGCTCCGGCTACAGGCCTCCCAGGAGTGCCTCCCGGCCTTTTTAACCCCAACGCCCCTTGCGGTACAAATAGCGCTGGTAGGAAGATGGGCCCGTGCGGTTACGCCCCTCCTGGCACGACGGGCATGCCAGCAGATCAAGTGGTTCATGAGGACGAAGATAAGGGTTGGTGTGGTTGTTGTTAA	DG - This study	Yes	10hpi	0.0206933	-	No	NA	Orphan 16	-	H.schachtii	-	7.8855	511.272	2484.85	1000.58	2.1103	34.4356	1.3126	20.1882	32.0707	51.5104	0	346.079	772.484	422.264	0.7583	0	0	0
Hsc_gene_26082	-	Yes	Yes	Yes	-	putative effector	putative effector	MHIISNSIWLKFLITALLFKIACSKFGSSENKGFFFYFGYGSNLLEERIHVQVKGATFVAIGALKDYKLAFVDFEEPNRWHSAAATIEQKQGSLVWGCIWKVPNSFADELDKQETKYKRIDVTVYPRPSTNERFNLNMRLFSKFVIKCRTYQYERPDKKYGLPSPQYKHVIVTGAEEHGLPNNYIQWLRENFEDNGYDGPVEVNLKALLTMPRSTKKRKLSHKKEGEAESSNTVLNN	ATGCATATAATTAGCAACTCAATTTGGCTCAAATTTCTCATCACCGCACTTCTGTTCAAAATTGCTTGCTCTAAATTTGGTTCAAGTGAAAATAAGGGCTTCTTTTTTTATTTTGGTTATGGAAGCAACTTGCTTGAAGAACGTATCCATGTACAGGTAAAAGGTGCGACTTTTGTGGCAATTGGAGCGCTGAAGGATTACAAGCTGGCATTTGTTGATTTCGAAGAACCGAATCGTTGGCACAGTGCAGCCGCAACAATTGAGCAGAAGCAAGGCTCACTTGTTTGGGGATGCATTTGGAAAGTGCCAAATTCATTTGCGGACGAACTGGACAAACAGGAGACCAAATACAAGCGAATTGATGTTACTGTTTATCCACGCCCAAGTACAAATGAACGTTTCAATTTAAATATGCGATTGTTTTCAAAATTTGTTATAAAATGCCGTACCTATCAATATGAGAGGCCCGATAAAAAATATGGTCTACCATCTCCTCAATATAAACACGTGATCGTGACCGGTGCAGAGGAACACGGACTGCCCAACAACTACATTCAGTGGTTGCGCGAAAATTTTGAGGATAATGGCTATGACGGGCCTGTGGAAGTGAATCTGAAGGCACTTTTGACAATGCCAAGGTCGACTAAGAAAAGAAAGCTGAGCCACAAAAAAGAAGGGGAAGCTGAAAGCTCGAACACGGTGCTGAACAACTGA	unknown	Yes	48hpi	0.0326598	-	No	AIG2-like family	AIG2-like family	OG0005007	predates nematodes	yes	1.9151	3.854	6.8117	983.046	117.635	190.827	75.3086	0	0	0	0.7693	85.0731	555.381	154.919	936.107	494.685	303.368	410.036
Hsc_gene_8555	-	Yes	Yes	-	-	putative effector	putative effector	MFNKILSSKLIFVLALIQLGGCAPLSESSKRQRAESVLHGVDNNGIAKLNGHMDNGFHLMPKHKKIQLHYVQDKDVDKEMSDANLVGTADHPPPSVHHRPSAYAWPPPSHSLMERFRQAAVTSDNGICSEIGRDVMMQKNGNAVDAAVAAMLCIGVTNAQSSGLGGGMVLTFYDSKTRSCKVIDARETAPARATAKAYSERVTANRTTARATGYHEIATPGELAGLWLAYKKFGSGRVPWSELVMPAAKLALYGFPITEHMRRALVGTEKELINSPTMKQWIINPRTNQLYEFGDLVKRPKLANTLERLAAAEDPMKLFYEGEIADEIVEEMQRNGAFLSRLDLKNYEPRVYEMPLYTDDPHGNLRMCGPPPPSSYAITQSIIATIRMEPMCGNDKSADDHSEANSLQNDPKFYHRMIEAQKFAYAQRANLGDQKFVPEAEKLAKRMTSNTFLHNVHKKMLDKAMPDEHYTDDRPIKADKDHAGTSHTSILDSDGNAVSVTSSINQWFGSVVQSENLGIIWNDEMEDFSFPDVKNWFGYAISPTNFVAPGKRPMSSFSPMVIYNKHTGKVKFVIGGSGGAKIPSSVAKTVLHVLCLNQTVKEAIDAPALHNQFTPNHVIYEHGTPRKLITDLKENFGHIMKSYDNNNVVVQAIYVADDGFIYANGDFRRRTYMHPAGF	ATGTTCAACAAAATTTTGTCATCAAAGCTCATATTTGTGCTGGCGCTGATCCAACTTGGCGGTTGCGCACCATTATCGGAAAGTTCGAAGCGACAACGGGCGGAAAGTGTTCTTCACGGCGTGGACAACAACGGCATTGCCAAATTGAACGGACATATGGACAATGGATTTCATTTGATGCCCAAGCATAAGAAGATACAGCTTCATTATGTGCAAGACAAGGACGTGGACAAGGAAATGTCCGATGCCAATTTGGTCGGCACTGCCGACCATCCTCCGCCGTCTGTACACCATCGCCCATCCGCCTATGCATGGCCTCCACCTTCCCACTCGCTGATGGAACGTTTCCGTCAGGCTGCCGTCACCTCAGATAACGGCATTTGTTCCGAAATTGGCCGTGACGTGATGATGCAGAAAAATGGCAATGCCGTGGACGCCGCGGTTGCCGCCATGTTGTGCATTGGTGTGACCAACGCACAGAGCAGTGGACTTGGTGGCGGAATGGTGCTGACCTTTTATGATTCCAAAACGCGCTCTTGCAAAGTGATTGATGCGCGTGAAACGGCACCGGCACGCGCGACTGCCAAAGCGTACTCTGAACGTGTGACCGCAAACCGTACGACAGCGCGTGCGACGGGTTACCATGAAATTGCAACGCCCGGAGAGCTTGCTGGATTGTGGCTTGCGTACAAAAAGTTTGGCAGTGGTCGAGTGCCCTGGTCCGAACTGGTAATGCCCGCCGCAAAATTGGCACTCTATGGCTTTCCAATCACTGAACACATGAGAAGAGCATTAGTTGGCACTGAGAAGGAACTCATTAACAGTCCaacaatgaaGCAATGGATAATAAATCCTCGGACGAACCAGCTTTACGAATTTGGTGACCTCGTTAAACGGCCTAAATTGGCCAACACATTGGAGCGCTTGGCCGCAGCTGAGGACCCAATGAAACTGTTTTATGAAGGCGAAATTGCCGATGAAATTGTTGAAGAAATGCAAAGAAATGGCGCCTTTTTGTCCCGATTGGATCTTAAAAATTACGAGCCCCGGGTGTATGAGATGCCATTGTACACGGATGATCCTCATGGCAACTTGCGCATGTGCGGACCACCGCCGCCGTCTTCATACGCGATCACACAATCAATCATTGCGACGATACGCATGGAACCAATGTGCGGTAATGACAAATCAGCAGATGATCACTCTGAAGCCAATTCATTACAAAATGATCCCAAATTTTACCATCGAATGATTGAGGCACAAAAATTTGCATACGCTCAACGCGCCAATTTGGGCGATCAAAAATTTGTGCCAGAAGCAGAAAAGTTGGCCAAGCGCATGACAAGCAATACATTTTTGCATAATGTGCACAAAAAAATGTTGGACAAAGCAATGCCGGACGAGCATTACACTGATGATCGGCCCATCAAGGCTGATAAAGATCATGCCGGAACATCTCACACATCCATATTAGACTCTGATGGAAATGCCGTGTCAGTGACAAGCTCAATCAACCAATGGTTTGGGTCTGTTGTTCAATCCGAAAATTTGGGCATTATATGGAATGATGAAATGGAAGATTTCTCATTTCCCGATGTGAAAAATTGGTTCGGATATGCCATCTCACCAACCAATTTTGTTGCACCAGGAAAACGTCCGATGAGCTCATTTAGTCCTATGGTCATCTACAACAAGCACACGGGAAAAGTGAAATTTGTTATTGGCGGCTCCGGCGGTGCCAAAATTCCGTCCTCAGTTGCCAAAACAGTGTTGCACGTGTTGTGCCTGAACCAAACAGTGAAAGAGGCCATTGATGCACCAGCGTTGCACAACCAATTCACTCCGAACCATGTCATTTACGAGCATGGGACACCGCGAAAATTGATCACCGATCTAAAGGAAAACTTCGGGCACATTATGAAGTCGTACGACAACAACAATGTGGTTGTGCAGGCCATTTATGTGGCCGATGACGGCTTCATCTATGCAAATGGAGACTTCCGTCGTCGAACATACATGCACCCTGCCGGCTTCTAA	unknown	Yes	48hpi	0.308175	-	No	Gamma-glutamyltranspeptidase	Gamma-glutamyltranspeptidase	OG0000166	predates nematodes	yes	2.8546	20.7366	31.9649	2721.23	857.037	1087.73	560.444	0	0	0	0	384.276	352.703	305.854	222.178	120.674	134.219	56.1588
Hsc_gene_2505	-	Yes	-	Yes	-	putative effector	putative effector	MAIVPAMPSPLKMAALPPLAVVVLLVAVVLPEALFALEVFTNHFLVHTNTAGTENAHRVAKRNGFVNRGPVLGSDTQWHFVQPALSHARTRRSFGHNAKLSQDKDIAYVEQMTGYKRLKRGYRPLADRLQKQLDFTSVQSPTDPLYPFQWYLKNDGQSNGKPRLDLNVEKAWALGYTGKNITTAIMDDGVDYMHADLRFNFNAEASYDFSSNDPYPYPRYTDDWFNSHGTRCAGEISAARDNGICGVGVAYDSKVAGIRMLDQPYMTDLIEANSMGHEPNKIHIYSASWGPTDDGKTVDGPRNATMRAIVKGVNEGRFGLGSIFVWASGDGGEDDDCNCDGYAASMWTISINSAINNGENAHYDESCSSTLASTFSNGGRNPESGVATTDLYGRCTRSHSGTSAAAPEAAGVFALTLEANPKLTWRDLQHLTVLTSSRNSLFDGRCRELPPLELEGIKRQLVSRQANCSHFEWQTNGVGLEYNHLFGFGVLDAAEMVLMAKVYKTAPPRFHCEAGTIEMPREIPASGEMVLTLRTDACTGSTTEVNFLEHVQAIVSLNSSRRGDTTLYLISPAGTPSMILSRRPKDDDAKDGFTNWPFMTTHTWGENPRGRWRLVVRFQPGKSTPKGHKHRGTLKKFTLMLHGTKEPPYRGIEPLQGHANSKLSVVQSAHKRMANRR	ATGGCCATTGTCCCCGCCATGCCGTCCCCCCTGAAAATGGCGGCCCTTCCCCCTTTGGCTGTGGTTGTCCTTCTCGTCGCTGTCGTCCTTCCCGAAGCACTGTTCGCCCTGGAAGTCTTTACCAACCATTTTCTCGTCCACACAAACACCGCCGGAACAGAAAATGCGCATCGGGTGGCCAAACGGAATGGCTTCGTCAACCGGGGCCCGGTGCTCGGGTCGGACACGCAATGGCATTTTGTACAGCCCGCACTTTCCCACGCGCGGACTCGTCGATCGTTCGGACACAACGCCAAACTCTCACAGGACAAAGACATTGCTTATGTGGAACAAATGACTGGTTATAAGCGCTTAAAACGCGGCTACCGTCCGCTGGCTGACCGTCTTCAAAAACAGCTCGACTTCACTTCAGTTCAATCGCCCACCGACCCTTTGTACCCTTTCCAATGGTATTTGAAGAACGACGGCCAATCAAATGGGAAACCACGGCTTGATCTGAACGTGGAGAAGGCGTGGGCTCTCGGATACACCGGCAAAAACATTACAACGGCGATAATGGACGATGGGGTCGATTACATGCATGCCGACCTCCGCTTCAACTTCAATGCCGAGGCGAGTTACGACTTCAGCTCCAACGACCCCTACCCGTACCCGCGGTACACCGACGATTGGTTCAACTCTCACGGCACGCGCTGTGCGGGAGAGATTTCAGCTGCTCGCGACAACGGAATTTGCGGGGTCGGCGTTGCCTATGACAGCAAAGTGGCAGGGATACGAATGCTTGACCAACCGTACATGACCGATCTGATCGAAGCCAATTCGATGGGCCACGAGCCGAACAAAATTCACATTTACTCAGCGAGTTGGGGACCAACAGACGACGGGAAAACGGTGGACGGCCCAAGAAATGCGACAATGCGAGCCATTGTAAAGGGAGTGAATGAGGGTCGTTTCGGTCTCGGCTCCATTTTTGTTTGGGCCAGTGGCGACGGTGGCGAGGACGACGACTGCAATTGCGATGGATACGCAGCATCAATGTGGACTATTTCGATCAATTCTGCGATTAACAACGGCGAAAATGCACATTATGACGAGAGTTGCTCCTCCACTTTGGCCTCGACCTTTTCCAACGGTGGTCGAAACCCGGAGAGTGGCGTGGCCACCACCGACCTTTACGGCCGTTGCACTCGTTCTCATTCCGGCACTTCGGCCGCCGCGCCCGAAGCTGCCGGCGTTTTTGCGCTGACTTTGGAAGCGAATCCGAAGCTGACATGGCGCGACTTGCAGCACCTCACCGTTTTGACGtcatCTCGCAATTCTCTCTTCGATGGTCGCTGTCGGGAATTGCCGCCTCTCGAATTGGAAGGCATCAAACGGCAGTTGGTCTCGCGGCAGGCGAACTGCTCGCACTTCGAGTGGCAAACGAACGGAGTCGGTCTCGAGTACAATCATTTGTTCGGTTTTGGTGTTCTCGACGCCGCAGAAATGGTTTTGATGGCAAAGGTGTATAAAACGGCACCGCCGCGCTTTCATTGTGAGGCGGGCACAATTGAAATGCCAAGGGAAATCCCCGCAAGCGGCGAAATGGTGCTGACGCTGAGAACGGACGCATGTACGGGTTCAACAACGGAAGTGAACTTTCTGGAGCATGTGCAGGCCATCGTGTCGCTGAACAGCTCGCGTCGGGGAGACACGACGCTGTACCTCATCTCCCCCGCCGGCACTCCTTCGATGATTCTCTCGAGAAGGCCTAAGGACGACGATGCCAAAGACGGATTCACCAATTGGCCATTTATGACAACTCACACGTGGGGAGAGAACCCTCGCGGGCGTTGGCGTTTGGTGGTGCGCTTCCAACCAGGCAAATCGACGCCGAAGGGCCATAAACACCGAGGGACGCTGAAAAAGTTCACGCTGATGCTGCACGGCACAAAGGAGCCGCCTTATCGCGGCATTGAGCCCCTGCAGGGACACGCCAATTCCAAGCTGAGTGTGGTGCAAAGTGCGCACAAACGGATGGCAAACAGGCGATGA	unknown	Yes	J2	0.00987766	-	No	Subtilase family;Peptidase S8 pro-domain;Proprotein convertase P-domain	Subtilase family	OG0003588	predates nematodes	yes	7711.56	26629.9	16641.3	11077.3	1338.17	3045.98	1233.27	0	76.2569	5.151	470.811	130.793	77.8976	103.574	224.453	177.415	85.7634	103.086
Hsc_gene_15024	-	Yes	-	Yes	-	putative effector	putative effector	MAFLPRLSVLPNSTISLLAVSLAVLAFIALASANPPTARETAANAQQNNANARTEGEIEKNVAEKMERMNGFINYFRAKKFIDAHNLAFEKGEVSFKVAPNHLMHFTPAQYKRIRGLQMRSNGQRHNMATLAGNSSTLPEKLDWREKGAVTEVKDQGDCGSCWAFSATGAIEGALAQKKASKIISLSEQNLVDCSSKYGNEGCDGGLMDNAFEYVRDNKGLDTEESYPYEAVTGKCQFKNETVGGTVVSFKDLKEGDEEQLKIAVATIGPISVALDASNLSFQFYKTGVYYERWCSNRYLDHGVLLVGYGTDETHGDYWLVKNSWGPHWGENGYIRIARNKHNHCGIATMASYPVV	ATGGCGTTCCTCCCCCGTCTCTCCGTCCTTCCAAATTCGACAATTTCGCTGCTTGCAGTTTCTTTGGCCGTTTTGGCTTTCATCGCTTTGGCATCGGCCAATCCGCCGACGGCACGCGAAACGGCAGCAAATGCACAGCAAAACAATGCCAATGCGCGAACAGAGGGGGAAATTGAGAAAAATGTGGCGGAAAAGATGGAGCGGATGAATGGGTTCATTAATTATTTTAGGGCGAAGAAGTTCATCGATGCACATAATTTGGCATTTGAGAAGGGCGAAGTGTCGTTCAAAGTTGCGCCAAACCATTTGATGCATTTTACACCTGCCCAATATAAGCGGATTCGCGGCTTGCAAATGCGCAGCAACGGACAACGGCACAACATGGCAACTCTGGCGGGAAACAGCAGCACTTTGCCGGAAAAGTTGGACTGGCGCGAGAAAGGGGCGGTGACCGAGGTCAAAGATCAGGGGGACTGCGGCTCGTGTTGGGCATTCAGTGCCACCGGTGCCATTGAGGGAGCATTGGCACAGAAAAAAGCGTCAAAAATTATTTCATTGTCCGAACAAAACCTGGTCGACTGTTCGTCCAAGTACGGTAACGAGGGCTGTGACGGTGGACTGATGGACAACGCATTTGAATACGTGAGGGACAACAAGGGGTTGGACACGGAGGAGTCGTACCCGTACGAGGCCGTAACGGGCAAATGCCAATTCAAAAATGAGACGGTGGGCGGCACTGTCGTGAGCTTCAAAGACTTGAAGGAAGGCGACGAAGAGCAGTTGAAGATTGCCGTCGCCACAATTGGGCCCATTTCCGTTGCGCTCGATGCCAGCAATTTGTCCTTCCAATTTTACAAAACCGGCGTTTATTACGAGCGGTGGTGCAGCAACCGATACTTGGACCACGGCGTTCTCCTCGTCGGCTACGGTACCGACGAAACGCACGGTGACTATTGGCTGGTGAAGAACAGTTGGGGCCCGCATTGGGGAGAGAACGGCTACATTCGAATTGCGCGCAACAAACACAACCATTGTGGCATTGCGACGATGGCATCGTACCCCGTGGTCTGA	unknown	Yes	48hpi	0.0271109	-	No	Papain family cysteine protease	Papain family cysteine protease	OG0000635	predates nematodes	yes	32.3453	910.339	13009.6	46238.4	7665.12	6194.99	5396.34	0	0	0	0	859.412	661.408	867.102	297.249	310.876	231.873	470.041
Hsc_gene_13401	-	Yes	-	Yes	-	putative effector	putative effector	MAYSAALLLPLLAISYCNGAGATKPAEESAQDAVPSAHQGAAFGANSALASIKMQPNRLLAPLLIKKSDSAVSSPSSLDKFPGSISSASDPEDLLFSSLPLHDAFTYPSSIRRSPISDVDDLSPPHPLISDNNFATAFKPLRIAIIAPLHQSVPPKPGKYSEKSRILITPKHEFDSDAEKIAKTVNELVEGLVARGHQVTLFASPDSNTSAHLITDASYGAFRHKRVVPGIFNHAYRWMFEQVRRRADKFDILHFHTFEHLPHIDDFVAKTVTTLYDQPADGKVTEMNPLAELFPNVPIVVRDELREQVSAHWKNVIGTINEDGSEDLTAQYEQIYAKLLAQQNKTEWANVQQKVKKADKQKLCKKSVSGQKLKILVVSSPIFDTLPPKKAGGTEIMIYALTESLVKLGHDVTLLALSGSETSAKLFEIPFKTNPWACKDNWVKCQLPVIYNQEMVKRHAHEYDIVHFHDPSSFIEFRHFLNHAVHTRHMPVDDTVFFGLFIDVPHISISEEQQRLTPIVLDLNWVGSVHNGINLDDFKFVEVPKQQQQPYLAWMGRMIPDKGVDVAIKFAIEAGMKLKIAAQIVDDHRKWWMKRILPLISEKHADLIEYVGEIGPEQRNDFLGNATAFLFTPKWDEPFGLGMIEAMATGTPVIAIQRGAVGEIIIDDVNGVTFDYEDNQMIFDFINVKQLVARVSKLNRANIRQIVEQRWSLEQMSKNYVKVYRKLLRENCL	ATGGCTTACTCCGCTGCGCTTCTACTGCCATTGTTGGCCATTTCATACTGTAACGGTGCCGGTGCCACAAAACCGGCTGAGGAAAGTGCCCAAGACGCTGTGCCATCTGCGCACCAAGGCGCAGCGTTTGGCGCCAACTCAGCGCTGGCCTCTATCAAAATGCAACCCAACCGTCTGCTGGCCCCGTTGTTGATCAAAAAAAGCGATTCGGCCGTTTCATCGCCGTCCTCGCTTGACAAATTCCCGGGCTCAATTAGCTCAGCGAGTGATCCAGAAGATCTGCTGTTTTCGTCTCTACCGCTCCATGACGCATTCACTTATCCATCATCAATCCGCCGATCGCCAATTTCGGATGTTGACGATTTGTCACCGCCTCATCCGCTGATCAGCGACAACAATTTTGCCACGGCATTTAAACCTTTGCGCATTGCGATCATCGCACCACTTCATCAAAGTGTGCCGCCAAAGCCGGGCAAATATTCGGAAAAAAGTCGAATATTGATCACGCCAAAACATGAGTTTGACAGTGATGCGGAAAAAATTGCCAAAACTGTCAACGAATTGGTGGAAGGGTTGGTCGCCCGAGGGCATCAGGTTACTCTGTTTGCCTCACCCGACTCAAACACTTCTGCTCATCTGATCACCGATGCTTCATACGGCGCTTTCCGTCACAAGCGCGTGGTGCCCGGCATTTTCAACCATGCCTATCGATGGATGTTTGAGCAGGTGCGGCGCCGTGCCGACAAATTTGACATTTTGCACTTCCACACCTTTGAACATTTGCCGCACATTGACGATTTTGTGGCCAAAACAGTGACCACGCTGTACGATCAGCCGGCGGATGGGAAAGTGACGGAAATGAACCCATTGGCGGAGTTGTTCCCAAATGTGCCAATTGTGGTCAGAGATGAGCTGAGAGAACAAGTGTCAGCCCATTGGAAAAATGTGATTGGCACAATAAATGAAGACGGAAGTGAAGATTTGACGGCACAATATGAACAAATTTATGCGAAATTATTGGCACAACAAAACAAAACTGAATGGGCAAATGTGCAACAAAAAGTGAAAAAAGCGGACAAACAAAAATTGTGCAAAAAATCGGTGAGCGGACAAAAACTGAAAATTTTGGTGGTATCGTCGCCCATTTTCGACACACTTCCGCCCAAAAAGGCGGGCGGAACGGAAATAATGATTTATGCTTTGACCGAGTCGCTGGTCAAGCTTGGCCATGACGTCACTTTGCTTGCATTGTCTGGCTCAGAAACGAGTGCAAAACTGTTCGAAATTCCATTCAAAACTAACCCATGGGCATGCAAAGACAATTGGGTGAAGTGTCAACTGCCAGTAATTTACAATCAGGAAATGGTCAAACGACATGCACATGAATATGACATTGTGCACTTCCATGACCCGTCAAGTTTCATCGAATTCCGGCACTTTTTGAACCACGCGGTCCACACACGGCACATGCCCGTGGACGACACCGTCTTCTTTGGCCTATTCATTGATGTCCCGCACATTTCGATCAGTGAAGAGCAACAGCGGTTGACACCAATTGTGCTCGATTTGAACTGGGTTGGCTCGGTGCACAACGGCATCAATCTTGACGACTTCAAATTTGTGGAAGTGCCAAAGCAGCAGCAGCAGCCTTATTTGGCATGGATGGGACGAATGATTCCGGACAAAGGCGTCGATGTGGCGATCAAATTTGCCATCGAGGCTGGCATGAAACTGAAAATTGCTGCCCAAATTGTGGACGACCATCGAAAATGGTGGATGAAGCGCATTCTGCCACTGATCAGTGAGAAGCATGCTGATCTGATCGAATATGTGGGCGAAATTGGGCCGGAACAGAGAAACGATTTTCTTGGCAATGCCACCGCATTTCTGTTCACGCCAAAATGGGACGAACCGTTTGGGCTCGGAATGATCGAAGCAATGGCCACGGGGACGCCGGTGATTGCCATTCAACGCGGGGCGGTCGGCGAAATTATCATCGATGACGTCAACGGTGTGACCTTCGACTATGAGGACAACCAAATGATTTTCGACTTTATCAATGTCAAGCAACTGGTTGCCCGTGTGTCGAAGCTGAACCGTGCCAACATTCGCCAAATTGTCGAACAGCGCTGGTCCCTGGAGCAAATGTCCAAAAATTATGTGAAAGTTTATCGCAAATTGCTGCGAGAAAATTGTTTGTGA	unknown	Yes	48hpi	0.0244348	Yes	No	Glycosyl transferases group 1;Glycosyltransferase Family 4	Glycosyltransferase Family 4	OG0001136	predates nematodes	yes	18.1121	14.059	96.4989	314.121	111.171	83.7402	42.6503	26.9177	0	0	0	202.555	207.006	200.509	230.141	265.324	291.031	44.2347
Hsc_gene_654	-	Yes	-	Yes	-	putative effector	putative effector	MVSKISAVLAFFCLLLALLVGIDAGHHQNQQQSQWEQKQNSAAPQGLASVTLRRMDTVRSRLAAAGSLVQFRKHLRQALRQRLDRLYSDKMARADVAFDTDAAAREGIDEVLRNYMDAQYYGDISIGSPPQNFTVIFDTGSSNLWVPSKKCSFFDLACRYHSKYDHKKSSTYQPDGRKVAIEYGTGSMKGFVSKDTVCIMDGMCVEGQEFAEATSEPGDTFVNTKADGILGMAYPAISVQKLATVFNNLVEQKEVEEPVFAFWLNRDPSSEFGGQMTVGGMDKRRFVEPINYVPVTRQTYWQFKMDSVTGGQNGKSKIACRNGCQAIADTGTSLITGPQKDVEAIQKYIGATELAQGEYTLPCDSIEQLPHISFNIGGKAYTLTGKDYVWKVNSRGKTSCLSGFMGMEMSSTADQLWILGDVFIGRYYTVFDVGQNRVGFAQAKDENDEPIEPKVDDNDDSDDADDDGMPSYDGDDQDPSSSSADQQQSVESEDDESMENNWDKF	ATGGTTTCAAAAATCTCGGCGGTTTTGGCATTTTTCTGCCTGCTGTTGGCATTATTGGTGGGCATCGATGCTGGTCACCATCAAAATCAGCAGCAAAGTCAATGGGAGCAGAAGCAGAACAGTGCAGCACCGCAAGGGTTGGCAAGTGTGACATTGCGCCGCATGGACACCGTCCGCTCGCGGCTGGCAGCCGCCGGTTCACTCGTCCAATTCCGTAAGCATTTGCGCCAGGCGCTGCGCCAACGCTTGGACCGCCTGTACAGTGACAAAATGGCACGCGCTGACGTGGCATTTGACACCGATGCCGCGGCAAGGGAAGGCATTGACGAAGTGTTGCGCAATTACATGGACGCTCAATATTATGGTGACATTTCTATTGGCTCTCCACCGCAAAACTTCACCGTGATTTTCGACACCGGTTCCTCAAATCTGTGGGTGCCGTCCAAAAAATGCTCATTTTTCGACCTCGCATGCCGCTACCATAGTAAATATGACCACAAAAAATCGTCCACCTATCAGCCGGACGGACGCAAAGTGGCAATTGAATACGGTACCGGATCAATGAAAGGCTTCGTCTCCAAGGACACGGTTTGCATTATGGACGGTATGTGTGTGGAAGGTCAGGAATTTGCGGAGGCAACAAGTGAACCAGGCGACACTTTTGTAAACACAAAAGCTGACGGCATTCTCGGCATGGCTTACCCGGCAATTTCTGTGCAGAAATTGGCAACTGTTTTCAACAATTTGGTTGAGCAGAAAGAAGTGGAGGAGCCGGTGTTTGCATTTTGGCTTAATCGTGACCCTTCGTCCGAATTTGGGGGCCAAATGACCGTCGGTGGCATGGACAAACGCCGTTTTGTGGAACCAATTAATTATGTGCCGGTCACTCGCCAAACCTACTGGCAGTTCAAAATGGACTCGGTCACTGGCGGACAAAATGGCAAAAGCAAAATTGCATGCCGAAATGGGTGCCAGGCAATCGCTGACACGGGCACTTCTCTGATCACTGGACCTCAGAAGGACGTGGAAGCCATCCAAAAATACATTGGTGCCACCGAACTTGCGCAGGGCGAATACACCTTGCCCTGTGACAGTATCGAGCAACTTCCGCACATTTCGTTCAACATCGGCGGCAAGGCGTACACATTGACGGGCAAAGACTATGTGTGGAAGGTCAACTCACGGGGGAAAACAAGCTGCCTTTCTGGCTTCATGGGCATGGAAATGTCATCGACTGCTGACCAATTGTGGATCCTTGGCGATGTGTTTATAGGCCGCTATTATACAGTGTTTGATGTGGGCCAAAACCGTGTCGGTTTTGCGCAGGCAAAGGACGAAAATGACGAGCCCATAGAACCAAAAGTGGACGACAatgatgattctgatgatgcggatgatgatggaatgccgtcatatgatggcgatgatCAAGACCCTTCATCTTCATCGGCTGATCAGCAGCAGTCAGTGGAAAGTGAAGACGACGAATCAATGGAAAACAATTGGGACAAATTCTGA	unknown	Yes	24dpi	0.0346446	-	No	Eukaryotic aspartyl protease	Eukaryotic aspartyl protease	OG0000476	predates nematodes	yes	27.5926	75.6871	969.544	1523.34	5276.78	580.357	26378.9	0	0.7127	0	0	43.4046	331.786	300.542	44.3599	3.1967	615.356	76.1605
Hsc_gene_18674	-	Yes	-	Yes	-	putative effector	putative effector	MVLLLNFAFIFFAFLSSIYAEEEDPKVTHKAFFDISIGGVKKGRIVIGLFGEVVPKTAKNFLELAKGTHGYGYKDSKFHRVIRNFMIQGGDFTRGDGTGGKSIFEGKSFEDENFKLHHYGAGWLSMANAGPDTNGSQFFITTVHTPWLDGRHVVFGKVLEGMNIVREIEDGETAGGDRPKKDVVIVDSGELTVSEPFKVAREPVV	ATGGTTTTGCTTCTGAATTTTGCCTTCATATTCTTTGCATTTTTGTCTTCAATTTATGCCGAGGAAGAAGATCCCAAAGTTACCCACAAAGCATTTTTCGACATTTCGATTGGTGGCGTCAAAAAGGGACGGATTGTGATTGGTCTCTTTGGTGAAGTCGTGCCCAAAACGGCTAAAAACTTTTTGGAATTGGCCAAAGGCACCCATGGCTACGGTTACAAAGACTCAAAATTCCATCGCGTAATCCGGAACTTCATGATCCAAGGTGGTGATTTTACGCGAGGTGACGGCACTGGTGGGAAGTCCATTTTTGAGGGCAAATCATTTGAGGACGAGAATTTCAAACTGCACCACTATGGCGCCGGATGGCTTAGTATGGCCAATGCGGGCCCCGACACCAACGGATCCCAGTTTTTCATTACCACGGTCCATACTCCATGGTTGGATGGACGCCACGTTGTTTTCGGGAAAGTGCTCGAGGGCATGAACATTGTTAGAGAAATCGAAGACGGCGAAACTGCTGGCGGAGACCGACCCAAGAAAGACGTCGTGATCGTTGACAGTGGAGAGCTAACAGTCAGCGAACCGTTCAAAGTCGCACGTGAACCTGTGGTTTGA	unknown	Yes	12dpi fem._12dpi male	0.0134392	-	No	Cyclophilin type peptidyl-prolyl cis-trans isomerase/CLD	CLD	OG0000132	predates nematodes	yes	1538.47	3882.07	6734.43	7781.82	15263.6	13778.6	5477.12	107.671	176.032	350.271	240.021	46.2983	391.652	485.117	791.653	363.621	777.222	558.895
Hsc_gene_6833	-	Yes	-	Yes	-	putative effector	putative effector	MKYVAAFMLASLGGNGDPSPKDLEKILAAGGLEVDMDNVKTVINAVKGKSIEEVIAAGQKKLATMPTGGGAAAPTAAAAADAAPAAAETKEEKKKEEVKEESDDDMGFGLFD	ATGAAATACGTCGCCGCGTTCATGTTGGCATCGCTGGGCGGAAATGGCGACCCATCGCCAAAGGATTTGGAAAAAATTCTCGCAGCCGGCGGACTCGAGGTGGACATGGACAATGTGAAGACCGTCATCAACGCAGTGAAAGGCAAGTCCATTGAGGAGGTGATTGCGGCGGGCCAGAAGAAATTGGCCACCATGCCCACTGGTGGAGGCGCTGCAGCACCAACTGCAGCAGCAGCGGCCGATGCTGCACCCGCTGCTGCGGAGACGAAGGAGGAAAAGAAGAAGGAAGAAGTGAAGGAGGAATCGGACGACGACATGGGCTTCGGACTGTTCGACTGA	unknown	Yes	10hpi_48hpi	0.0188742	-	No	60s Acidic ribosomal protein	60s Acidic ribosomal protein	OG0002600	predates nematodes	yes	6565.95	6407.98	9745.2	9646.12	5005.85	5332.86	3866.87	0	0.7127	0	0	175.933	570.528	461.215	335.163	364.421	97.9517	253.484
Hsc_gene_8909	-	Yes	-	-	-	putative effector	putative effector	MRLPSFKIFVLAFFCFVVSAAEKEIVKPYSHEEKNDLENYFLAQIIPPAKYKVHFKYKRGGMMFNKNKGTVNFETDEMGQFLLKKEVKVGPKMIKVKFDLDIAPMKVTVTQQTLNDGRINLQKTSEIIASDGKVKNSQRTNQSIDDLCRFSEQRRCLIYYFELIDSDFKPLLNTAFDNRLPTVFDHLPTVSARTQFFVPAILRHALNQAKSQKAIRCPLNQRDAIALGTFSNALVKASTNNAMLSNICRYGDKVFGFVDGLCEIEEKDEQNAGQSYLLSDNQFLQQLEIGRWKLDPNDNAQTSAGHGREQHLKIKMEESIKKPQLDHTHAQFTTSESEHICVICLTDEPQIIFTSCRHLVTCKGCAKTIDQQPQKKCPMCRTRIDSQMDISDQPNICLKCRSDKPRVLFEPCKHFCACENCANAIMGKEGEKKCPKCGEKVTKVTHIFTP	ATGAGATTGCCATCTTTTAAAATATTTGTGCTCGCATTTTTTTGTTTCGTAGTGTCCGCTGCAGAAAAAGAGATTGTCAAGCCGTATTCGCATGAGGAGAAAAACGATTTGGAAAATTACTTCTTGGCACAGATTATACCGCCCGCCAAATACAAAGTGCATTTTAAATACAAACGCGGCGGAATGATGTTCAACAAAAATAAAGGCACTGTAAATTTCGAAACAGACGAAATGGGGCAATTTTTGTTGAAAAAGGAAGTTAAAGTGGGGCCAAAAATGATTAAGGTCAAATTTGATTTGGATATCGCACCAATGAAAGTGACGGTGACACAACAAACGTTAAATGACGGGCGAATAAATTTGCAAAAAACATCTGAAATCATTGCTTCTGATGGAAAAGTGAAGAACAGTCAAAGAACAAATCAGTCAATTGATGATCTATGTCGATTTTCGGAACAAAGACGTTGTTTGATTTACTATTTCGAGTTGATAGATAGCGATTTTAAACCTCTTCTCAACACGGCGTTTGACAATCGCCTTCCTACCGTATTCGATCACCTGCCTACCGTATCGGCCAGAACACAATTCTTTGTCCCGGCCATTCTCCGTCATGCCCTCAATCAAGCCAAATCGCAAAAGGCAATTCGCTGTCCATTGAACCAAAGGGATGCCATTGCCCTCGGCACTTTTTCAAATGCGCTGGTCAAAGCGAGCACAAATAATGCCATGTTAAGCAATATCTGCCGTTATGGAGACAAAGTTTTTGGCTTTGTTGACGGACTCTGTGAAATTGAAGAAAAAGATGAACAAAATGCTGGACAATCGTATTTATTGAGCGACAATCAATTTTTACAACAATTAGAGATTGGGCGATGGAAGTTGGACCCAAATGACAATGCTCAAACATCCGCCGGGCACGGAAGAGAACAACATTTGAAAATAAAAATGGAAGAAAGCATCAAAAAGCCCCAGCTTGATCACACACATGCACAGTTTACGACGTCAGAATCTGAACACATCTGTGTTATTTGCCTGACAGACGAACCTCAAATCATCTTCACAAGCTGCCGCCATTTGGTCACGTGCAAAGGTTGTGCCAAAACGATAGACCAACAACCTCAGAAAAAATGTCCAATGTGTCGGACTCGCATTGACTCGCAAATGGACATTTCAGATCAACCAAATATTTGCCTGAAATGTCGGTCAGATAAGCCCCGCGTATTGTTTGAGCCTTGCAAACATTTCTGTGCTTGTGAAAATTGTGCAAACGCTATTATGGGCAAAGAAGGTGAAAAAAAGTGCCCAAAGTGCGGCGAAAAAGTGACAAAAGTGACTCATATTTTTACGCCATGA	unknown	Yes	J2_10hpi_48hpi	0.024573	-	No	Zinc finger, C3HC4 type (RING finger)	Zinc finger, C3HC4 type	OG0013875	predates nematodes	yes	62.5627	555.103	933.658	508.582	6.751	22.277	3.423	450.871	24.9439	56.6614	0	48.0345	179.597	84.9839	147.487	27.1717	3.7159	2.6925
Hsc_gene_3892	-	Yes	-	-	-	putative effector	putative effector	MKIALFFALFLLIGLQLENVFATDLLIKTFSIESEYSDYLHYHLAKIVPAGPYQVIIWDQQVGHHDLLGASSSTSSNRFCDGREIFHVPRQRGAADQRQFVFLADAMRNDGDANANLNDAALAKCFVHFHTVKTDRKGRFLLRSDGKLADRSSMFNQQYNVHLIALNDNSQPIVDDVSYPLSTKAVAQRVYVNDMRNSVDKICQHIDDRCVINFYPTGLDREKQMKEMTKRWLTDQQHYQEMSEMVNFFLIAVFRELITSAKEKSALNVGTLTSNEAQLIGHFWNKFASTKKKGMLQKRLRLIDHQMVRLIDDFCEINDSFLRSHHELNNALSASNQPEKFCENWPKVKEAANKYTNLEIVMESFGHWLHTSEQLNNDEENFIYFWIEVFSKRLQSRCYNWPFLDQNLFQQIGMMFVTVKDEHKLTLDKIVRIKNINNMLDNICRKLFQINANEQFNPVPWKEQLCTGSYFQTVSPNDLRNKRKLSNEEENQTDTNAEDEQKICVVCKEKERDNVALSPCGHQILCEDCLKNKLLINCPYCRTKIKKPLRLYDAREN	ATGAAAATTGCGCTGTTTTTTGCGCTTTTTTTGCTCATTGGTCTTCAGCTGGAAAATGTTTTTGCAACTGATCTGCTCATTAAGACATTCTCCATCGAGAGCGAGTATAGTGACTATTTGCATTATCATTTGGCCAAGATCGTGCCGGCTGGCCCATACCAAGTGATCATTTGGGATCAACAAGTCGGGCACCATGATCTGCTCGGCGCCAGCTCGTCAACCAGCAGCAACCGATTCTGTGATGGGCGTGAAATTTTCCATGTGCCGCGTCAACGGGGAGCGGCTGATCAACGCCAATTTGTTTTCCTGGCGGATGCCATGCGAAATGATGGAGATGCCAATGCCAATTTGAATGATGCTGCATTGGCGAAATGTTTTGTGCATTTTCACACCGTCAAAACGGACAGGAAGGGCCGCTTTTTGTTGCGATCGGACGGCAAATTGGCGGACCGTTCTTCCATGTTCAATCAGCAGTACAATGTCCATTTGATCGCATTGAATGACAATTCCCAGCCAATCGTTGATGATGTGTCATATCCATTATCTACCAAAGCGGTGGCACAACGTGTTTATGTCAATGACATGCGAAACTCGGTGGACAAAATATGCCAACACATTGATGACCGATGTGTGATCAATTTTTATCCGACCGGATTGGATCGCGAGAAACAAATGAAGGAAATGACAAAAAGATGGCTGACAGATCAGCAGCATTACCAAGAAATGTCAGAAATGGTAAATTTCTTCCTAATTGCCGTTTTTCGCGAACTGATTACAAGTGCCAAAGAGAAATCGGCATTAAACGTTGGCACATTGACATCCAATGAGGCCCAATTAATTGGCCATTTTTGGAACAAATTTGCGAGCACAAAAAAGAAGGGAATGTTGCAAAAACGATTGAGATTGATTGATCACCAAATGGTGCGACTGATCGACGATTTTTGTGAAATAAACGACTCATTTCTGCGATCACACCACGAGTTGAACAATGCTTTATCGGCAAGCAATCAGCCAGAAAAATTTTGTGAAAATTGGCCAAAAGTCAAAGAAGCAGCGAATAAATATACAAATTTGGAAATTGTAATGGAATCATTTGGCCATTGGCTGCACACCAGTGAACAGCTTAACAATGATGAGGAAAATTTTATCTATTTTTGGATTGAAGTTTTCTCGAAACGGCTTCAATCAAGGTGTTATAATTGGCCATTTCTTGACCAAAATTTGTTTCAACAAATTGGTATGATGTTTGTCACAGTAAAAGATGAACATAAATTGACATTAGACAAAATTGTACGAATAAAAAACATTAATAATATGTTGGACAATATTTGTAGAAAACTTTTCCAAATAAATGCCAATGAGCAATTCAATCCAGTGCCGTGGAAGGAACAGCTTTGTACAGGAAGTTATTTTCAGACAGTCTCTCCGAATGATCTTAGAAATAAACGAAAATTGTCAAATGAAGAAGAAAATCAAACTGATACAAACGCTGAAGATGAACAAAAAATATGTGTTGTATGTAAAGAAAAAGAGCGTGATAATGTTGCCTTGTCGCCGTGTGGCCACCAGATTTTGTGTGAAGATTGTTTAAAAAATAAATTGCTGATCAACTGTCCATATTGCCGTACAAAGATCAAAAAACCTTTGCGCCTTTATGATGCACGTGAAAATTAA	unknown	Yes	10hpi_48hpi	0.0860299	-	No	Zinc finger, C3HC4 type (RING finger)	Zinc finger, C3HC4 type	OG0004529	predates nematodes	yes	2.7131	59.2521	491.342	435.723	25.3554	29.3702	16.7945	33.6471	0	25.7552	0	47.4557	136.321	97.3774	261.989	139.854	38.1997	13.0781
Hsc_gene_17860	-	Yes	-	-	-	putative effector	putative effector	MHYYFLLAVVLYFSLVFELAFSTPTNDEFVPISDQSKGKDTATVQENAKIENNMPKLRILIMTWRTAVSESHYIYHRKLAELLVADTENVEKVLLLVFNSDIANQSTEEPVEYGGRLLVWTRTRIARVDKTAKKMINFLDNWSVWKDTSGMFLPIANIAETSQLDFLLDYPQLIEQLQTFKFNVGIMETREFSMGIFRVLSTIKKYVIAFNMAPTIAHWKFYGYEKIVGAMPGRDLARIGDHKYATENAIKENPTYFRERNENLFIKPLESSSLLLHAKYKEAISEGKLPRKNFEEFFSQENFTIWDMMKRVDLWLANAQPLLDFPIVEQEIEKANLKGQKKRVVHFIGGITTPTGAVPKLNADTKQIFESANSENGGVVLLSFGSIVQMNDDEAHAVAFKNIVLDVFKQYPQMNMIIKWGKQTPIGTGEQYKMLADNVYAKGWLEQSAILETRPKLFITHGGQNSIIEAIKFGVPIILFPFFGDHYNCSEAMAARGVAKVLDIRSKTLAKNLAEAMNDIFANYPIYKQKIDELNKKLNPIDPAKDFLDAFRQLRKSL	ATGCATTATTACTTTCTGCTGGCGGTCGTCCTTTATTTTTCATTAGTTTTCGAACTCGCATTTTCCACTCCAACTAATGATGAATTTGTGCCAATAAGCGACCAATCAAAGGGCAAAGACACGGCTACGGTACAAGAAAATGCCAAAATCGAAAATAATATGCCAAAGTTGCGCATCCTTATCATGACTTGGAGAACGGCTGTCAGCGAATCGCATTATATTTATCATCGAAAATTGGCTGAACTGCTCGTAGCCGACACTGAAAATGTGGAAAAAGTGCTTCTGCTTGTGTTTAATTCGGATATTGCCAATCAGTCAACAGAAGAACCAGTGGAATATGGAGGACGACTTTTGGTGTGGACGAGGACGAGAATCGCACGGGTTGATAAAACCGCCAAAAAGATGATTAATTTTTTGGACAATTGGTCTGTGTGGAAAGACACTAGTGGAATGTTTTTGCCAATTGCAAACATAGCAGAAACATCACAGCTTGATTTTCTATTGGATTATCCGCAACTAATTGAGCAATTACAAACATTCAAATTCAATGTTGGCATTATGGAGACACGCGAATTTTCGATGGGCATTTTTCGCGTGTTGTCCACAATCAAAAAATATGTGATTGCTTTTAACATGGCACCAACAATTGCACACTGGAAATTTTATGGTTACGAAAAAATTGTTGGCGCAATGCCAGGGCGAGATTTGGCACGGATTGGGGACCATAAATATGCGACTGAAAATGCCATCAAAGAAAACCCAACTTATTTCCGAGAACGCAATGAGAATTTGTTCATTAAACCGCTTGAATCCTCATCATTATTATTGCATGCAAAATATAAGGAAGCAATCAGTGAGGGAAAATTGCCAAGAAAAAATTTTGAAGAATTTTTTTCGCAAGAAAATTTTACGATTTGGGACATGATGAAACGCGTTGATTTGTGGTTAGCCAATGCACAACCATTACTCGATTTTCCAATTGTTGAGCAGGAAATTGAGAAAGCAAATTTAAAAGGTCAGAAAAAGCGCGTCGTCCATTTTATTGGCGGAATCACAACGCCAACGGGGGCAGTGCCAAAATTGAATGCGGACACCAAGCAAATATTTGAATCTGCCAACAGTGAAAATGGTGGCGTTGTGTTGCTCAGTTTTGGTTCTATTGTTCAAATGAATGATGACGAAGCACACGCAGTTGCCTTCAAAAACATTGTGCTGGACGTGTTCAAGCAGTACCCGCAGATGAACATGATCATCAAATGGGGCAAACAGACGCCAATTGGCACGGGCGAACAGTACAAAATGTTGGCGGACAATGTGTATGCCAAGGGTTGGCTGGAACAGTCGGCAATTCTTGAAACTAGGCCAAAATTGTTCATTACCCATGGTGGACAGAACAGCATAATTGAGGCAATCAAATTTGGTGTGCCGATCATTTTATTCCCCTTTTTTGGCGACCATTACAATTGTTCGGAGGCAATGGCTGCACGAGGGGTGGCAAAAGTGCTTGACATTCGCTCCAAAACATTGGCAAAAAATTTGGCTGAAGCAATGAATGATATATTTGCAAATTATCCAATCTATAAACAAAAAATTGATGAGTTGAACAAAAAATTGAATCCCATTGATCCGGCCAAAGATTTTTTGGATGCATTTCGCCAACTCCGAAAAAGTCTTTGA	unknown	Yes	10hpi_48hpi	0.01728	-	No	UDP-glucoronosyl and UDP-glucosyl transferase	UDP-glucosyl transferase	OG0009052	predates nematodes	yes	20.7569	479.818	1974.57	1536.39	13.5342	27.2947	10.8455	20.1882	0.7127	0	0.7693	36.4599	220.71	248.755	72.0374	27.9709	16.6473	1.5386
Hsc_gene_14383	-	Yes	-	-	-	putative effector	putative effector	MFQSLAFFICLNVLTNIGSSLALKILFVHPAFPPFNSHFAFGLSLAKSLANDGHDVHLLATIRDEAQKLSNESADKVKMHYKMTKSEPLKMGSGKLENDITNIEILNDLELMNKLKSEKFDVGIAEAFMLTEYSLAVFHFLEIPKTIATHSQPMSPVHLYLLGVLSKMHFANRLASVGEPTMHLPPDSEERRKLIGTRVGDHRNEQLKKRGPEIWEHCINRTMTKIRQYITEDPLYQQVADQKYKGLTFPGFGEIFKRTRFFLINSQPDLDFNQFDIVKDVEKVKFIGGFNLKPIPNPELKFPYNLDSKKGVVLVSFGTVVNTTVEQSSTIIEAIAKTIKMFPDFLFIWKLSEGHPNKTFLGLKNVIRELWVDQKNILAYPKTVAFVSHCGMNSVLEGIYNGVPMVCVPFFGDQFYNAESLARQNIGLVVDREQDKKTVQQQLTVALAKALGQNELLDDKLNQEFNHPEDKIDLVKLGKVTYEFRQKDIAKTLSDVMKVIDEELKEERAA	atgtttcaatcgttggcATTTTTCATTTGCCTCAATGTACTCACAAACATTGGTTCATCATTGGCCCTCAAAATTTTGTTTGTCCATCCGGCATTTCCGCCCTTCAATAGTCACTTTGCGTTTGGTCTCTCATTGGCCAAATCATTAGCAAATGATGGTCACGATGTTCACCTTTTGGCCACAATCAGAGATGAAGCACAAAAGCTCAGCAATGAAAGTGCAGATAAAGTGAAAATGCATTATAAAATGACGAAATCGGAACCATTAAAAATGGGCAGTGGGAAATTGGAGAATGACATCACAAATATAGAAATTCTCAACGATTTGGAATTGATGAACAAATTAAAATCCGAGAAATTTGATGTCGGAATTGCCGAGGCATTTATGTTGACGGAATATTCGTTGGCCGTTTTTCATTTTTTGGAAATTCCAAAAACAATTGCCACACATTCACAGCCAATGTCACCGGTTCACCTCTATTTGCTTGGTGTTCTGAGCAAAATGCACTTCGCCAACAGACTTGCCTCTGTCGGCGAACCAACAATGCATCTTCCGCCTGATAGTGAAGAGCGCCGCAAACTGATCGGCACCCGTGTGGGGGACCACCGGAACGAACAATTGAAAAAACGGGGCCCTGAAATTTGGGAACATTGCATAAATCGTACAATGACTAAAATTAGGCAATACATCACCGAGGATCCGTTATACCAACAAGTGGCTGATCAAAAATATAAAGGCCTAACATTCCCCGGTTTTGGAGAAATATTTAAACGAACGCGCTTTTTCTTGATCAATTCACAACCCGACTTGGATTTTAATCAATTTGACATAGTCAAAGATGTGGAAAAAGTTAAATTTATTGGTGGATTCAATTTGAAACCAATTCCTAACCCAGAGTTAAAATTCCCATACaatttggactcaaaaaagggcgttgttttggtcagttttggcaccgttgtcaacacaacagttgaacaatcttctactataatcgaagcaattgccaagacaataaaaatgtttcccgattttctttttatttggaaattaagtgaagggcatccgaacaaaacatttttagggttgaaaaatgtgattagagaactttgggttgaccagaagaatatattggcatatccaaaaacggtggcatttgtgtcccattgtgggatgaacagtgtgttggagggcatttacaacggtgtgccgatggtttgtgtgccattctttggtgaccaattttacaatgccgaatcattggcacgccaaaacattggcctggtggttgaccgtgaacaggacaaaaaaacagtacaacaacagcttactgtagcacttgccaaggcattgggacaaaacgaattactggacgacaaactgaaccaagaattcaatcatccggaagacaaaattgatttggtcaaacttggaaaggtcacgtatgaatttcgtcaaaaagacattgcaaaaacactctctgatgtgatgaaagtgattgacgaagaaTTAAAGGAAGAAAGAGCAGCTTAA	unknown	Yes	J2_10hpi_48hpi	0.0144938	-	No	UDP-glucoronosyl and UDP-glucosyl transferase	UDP-glucosyl transferase	OG0000004	predates nematodes	yes	42.8054	1281.73	2404.97	1828.66	56.4572	72.1734	27.7584	0	25.6565	5.151	0	61.3452	161.565	221.312	163.411	230.16	36.5647	39.6189
Hsc_gene_19045	-	Yes	-	-	-	putative effector	putative effector	MYLLQLIRGYPHFIPFLIILMLTPCTDRLLSTSASLVNDTSPHSVVQSEQLRPDSPSVAAPTDNDAATPAEATNTPSSLPPVEQPPFSSLPPTHATVADDQQQQHPHPKRNYASKDCGAKVLYWNAEAENRGAILNDPERDDYMRNPCERAQNKFLIIELCETIQPTALEIANFELFSSSPRQFRVWGSERYPTQEWALIGEFEALDNREVQLFNVFEHTSYAKFVKLELLTHYGSEHYCTLSTFRMYGTSMVDEYEAETVVAVDAMQQQQHQQQMDSVFGRTFATLPSTNSAAVNEAVVATGGEEDNRQNNGTTTEKTPLTTVVIHRPTEQPDVLRRCRKCPYEMTSQCDWFCHVFFGHHQNQRTTEMTKATDSSSPSATLPLAKVSSSLLMEFLNRISPIRSAICAASSIPRLKTCELNGKNGNNQKAATERTEVEKVATDEQKHTQNNQQQRQTVQGQQQQQQNQSPGTGSSTDNANDDSKSNNKNNDNSFNSGSSNIPQDAEKGAQKQPPQTPPPVQQQQTVQQPKRPTLDAKVVDKSNLTPMPGTSSTHKESVFMKLNKRLTVLEQNMSLSSEHLLELSRRCVNGAARAESELKQQREGIAKEAERMAKQEANRVETEMRQKITELQNEVRRLSQQLQSVQTTVQATGTGGFFYRPMLSPMHGYSASDSHCRGEQACLLSDAMMGTTLSPLHSTSAAPYSANSMPVSAHSTFEGKTMDGLWTTSQVVYLMLLVQLGTLVMLKLSRVLFARFLNQCWSAIAAQPFSTSAAMQLKHLSTPSSAETTTTANLTDTIMNTSRHSLPLLNSSSLH	ATGTATCTGCTGCAACTGATCAGAGGGTATCCGCACTTTATCCCATTTCTCATCATTTTGATGCTGACGCCTTGCACCGATCGGCTGCTTTCGACTTCAGCATCACTCGTTAATGACACTTCCCCTCATTCGGTGGTTCAGTCCGAACAGCTAAGGCCCGATTCGCCCTCTGTCGCGGCACCAACGGACAACGACGCCGCAACACCAGCGGAGGCTACTAACACACCGTCTTCCCTTCCTCCCGTGGAACAGCCGCCATTTTCCTCCCTTCCGCCCACTCACGCGACCGTTGCGGACGACCAACAGCAGCAACACCCGCACCCGAAGCGCAACTACGCATCCAAAGATTGTGGGGCAAAGGTTTTGTATTGGAATGCTGAGGCCGAAAACCGCGGTGCCATTCTCAACGACCCCGAAAGGGACGATTACATGCGCAACCCGTGTGAACGGGCGCAGAACAAATTTCTGATCATCGAATTGTGCGAGACTATTCAGCCCACTGCGCTGGAAATAGCCAATTTCGAACTGTTCTCCTCCAGCCCCCGGCAGTTTCGCGTTTGGGGCAGTGAAAGGTATCCCACGCAAGAATGGGCACTCATCGGCGAGTTTGAGGCATTGGACAATCGCGAAGTGCAGCTGTTCAATGTGTTCGAACACACTTCATACGCCAAATTCGTTAAGTTGGAACTGCTCACTCACTATGGGTCGGAGCACTACTGCACACTGAGCACTTTCCGTATGTACGGCACCTCAATGGTCGACGAATACGAAGCGGAAACTGTGGTGGCGGTTGACGCCATGcaacaacagcaacatcaacaacaGATGGACTCGGTGTTCGGCCGCACATTCGCCACACTTCCGTCCACAAATTCAGCAGCGGTGAATGAAGCTGTGGTGGCCACGGGTGGGGAGGAGGACAACAGACAGAACAACGGCACAACAACGGAAAAGACACCGCTGACGACAGTGGTAATTCACAGGCCGACCGAACAGCCAGATGTTTTGCGACGCTGTCGCAAGTGCCCATACGAAATGACGTCGCAGTGTGATTGGTTTTGCCACGTGTTCTTTGGCCATCATCAGAATCAACGGACGACAGAGATGACAAAAGCGACGGATTCTTCCTCTCCATCCGCAACTTTGCCTCTGGCTAAGGTATCTTCCTCACTGCTCATGGAATTTCTCAACCGAATTTCGCCCATTCGTTCCGCAATTTGCGCAGCTTCTTCAATTCCTCGACTCAAAACATGCGAATTGAATGGGAAGAATGGGAACAACCAGAAAGCAGCGACAGAAAGAACGGAGGTCGAAAAGGTGGCAACGGATGAGCAAAAGCacacacaaaacaatcaacaacaacgccaaacagtacaaggacaacaacagcagcagcagaatcagtcgccagggacagggagttcaacagataacgccaacgacgacagcaaaagcaacaacaagaacaacgacaacTCATTTAACAGCGGAAGCAGCAACATTCCTCAGGATGCTGAAAAAGGGGCACAAAAACAGCCGCCGCAGACACCACCTCCAGTCCAACAACAGCAAACAGTACAACAACCGAAAAGACCAACATTGGACGCAAAAGTGGTGGACAAAAGTAATTTGACTCCTATGCCGGGTACCAGTTCAACACACAAAGAGTCGGTGTTCATGAAACTGAACAAGCGACTGACAGTGTTGGAGCAGAACATGTCGCTGAGCAGTGAGCATTTGCTTGAGCTGAGCAGGCGCTGTGTGAACGGAGCGGCGCGGGCGGAGAGCGAATTGAAACAGCAAAGGGAAGGCATTGCCAAGGAAGCCGAACGCATGGCCAAGCAGGAGGCCAACCGAGTGGAGACGGAGATGAGACAGAAGATCACCGAATTGCAAAATGAAGTACGCCGTCTCTCCCAACAGCTCCAATCGGTCCAAACAACTGTTCAAGCGACTGGCACTGGTGGTTTTTTCTACCGACCCATGCTTTCCCCGATGCACGGGTACAGTGCAAGCGACTCGCACTGCAGAGGCGAACAAGCATGCCTTCTCAGTGATGCAATGATGGGCACAACCCTTTCGCCATTGCACAGCACTTCAGCTGCTCCTTACAGCGCGAATTCAATGCCGGTCTCCGCCCATTCAACATTTGAGGGGAAAACGATGGATGGACTTTGGACGACCAGCCAGGTCGTCTACCTAATGCTTCTGGTCCAACTCGGCACCCTCGTCATGCTCAAACTGTCCCGCGTTCTTTTTGCTCGTTTCCTCAATCAGTGCTGGTCAGCCATTGCAGCGCAACCGTTCTCAACATCCGCCGCAATGCAACTAAAACATTTGTCAACGCCATCATCAGCGGAAACGACAACGACGGCGAATTTGACGGACACCATAATGAACACTTCTCGGCATTCATTGCCATTGCTCAACTCGTCATCCCTCCACTGA	unknown	Yes	10hpi_12dpi male	0.0265146	-	No	Sad1 / UNC-like C-terminal	Sad1 / UNC-like	OG0002521	predates nematodes	yes	267.167	892.241	1939.41	1451.59	1792.94	3293.47	1762.6	0	0	0	0	24.3066	103.864	173.066	32.2272	1.5983	1.3377	15.7706
Hsc_gene_146	-	Yes	-	-	-	putative effector	putative effector	MLKNKQILFIFIVFLFHSPTKAESDEEGAADQNIWAVLVAGSNGWWNYRHQADVCHAWHVLVDHGVSPDRIITMIYDDIAHNKRNPYPGKLFNNPTMRDVYEGVRIDYRGDEVTPANFKAILLGNEEAVEGKRVLKSTSNDKVFVFFSDHGAFGLVAFPYGGDYTENILTVKELTQTLQKMHAKRMYGQMTFYLEACESGSMFDQKIAQQINVFAVTASNAFESSWGCYCDTPIVGLEYTCLGDLFSVNWMEDSDRQLFLRNETIAEQFNSVKRLTDKSHVKWFGNVRIMTERLSEFQGKTKSKNGQKTDGKNKNLPANFKMYPSRDIGILTEQSQRDKMAMAEKRAYVDTQMERIGKALDEIMPKNGQNISFGGDRITQTECHNEVMHTFNKICFNFSRSPYVMKYAKTLANLCERRADTVQIVSILKEQCAQMEKMEVH	atgctaaaaaataaaCAAATTCTTTTTATTTTTATTGTATTTCTTTTCCATTCTCCGACAAAGGCCGAATCGGACGAGGAAGGCGCCGCTGACCAAAACATTTGGGCCGTTTTGGTCGCGGGGTCCAACGGATGGTGGAATTACAGGCACCAGGCGGATGTTTGCCACGCGTGGCATGTGCTGGTCGACCACGGAGTGAGCCCGGACAGAATAATTACGATGATTTACGACGACATTGCGCACAACAAAAGAAACCCTTACCCCGGCAAACTCTTCAACAATCCGACAATGAGAGATGTGTACGAAGGCGTTCGAATTGACTACAGAGGCGACGAAGTGACACCGGCGAATTTCAAGGCCATTCTTCTCGGAAACGAAGAAGCGGTGGAGGGGAAGAGAGTGCTGAAAAGCACCAGCAATGACAAAGTGTTCGTTTTCTTCTCTGATCACGGCGCTTTTGGTTTGGTCGCTTTTCCCTACGGCGGCGATTACACTGAAAATATCTTAACCGTAAAGGAATTAACGCAAACTTTGCAAAAAATGCACGCGAAACGAATGTATGGCCAAATGACATTTTATTTGGAGGCCTGCGAGTCGGGATCGATGTTCGACCAGAAAATTGCGCAGCAAATAAACGTGTTCGCCGTCACTGCTTCGAATGCTTTCGAGTCGAGTTGGGGCTGTTACTGTGACACACCAATCGTCGGCTTAGAGTACACTTGCCTGGGCGACCTTTTCTCCGTCAATTGGATGGAGGACTCGGACAGACAGTTATTTCTCCGCAACGAAACAATCGCCGAACAATTCAATTCCGTTAAACGATTGACCGACAAAAGTCACGTCAAATGGTTCGGAAATGTGCGAATAATGACGGAGAGATTATCGGAATTCCAAGGCAAAACGAAGTCAAAAAATGGACAAAAAACGGATGGAAAAAATAAAAATTTACCGGCAAATTTCAAAATGTATCCGTCGCGGGACATTGGCATTCTGACGGAACAATCGCAAAGGGACAAAATGGCGATGGCCGAAAAACGGGCTTATGTGGACACGCAAATGGAGAGAATTGGGAAGGCATTGGACGAAATAATGCCAAAAAACGGACAAAACATATCATTTGGAGGGGACAGAATAACGCAAACGGAATGCCATAACGAAGTGATGCACACTTTCAACAAAATTTGTTTTAATTTCTCAAGGAGTCCGTACGTTATGAAATATGCAAAAACATTGGCCAATTTGTGCGAGCGAAGGGCGGACACGGTACAAATCGTGTCCATTTTGAAGGAACAATGTGCTCAAATGGAAAAGATGGAAGTTCATTAG	unknown	Yes	10hpi_48hpi_12dpi fem.	0.0647681	-	No	Peptidase C13 family	Peptidase C13 family	OG0000736	predates nematodes	yes	74.2162	1375.12	5267.05	7162.48	4574.19	1666.42	2734.27	0	0	0	15.386	84.4943	125.502	124.82	53.4593	102.293	71.7916	100.778
Hsc_gene_21800	-	Yes	-	-	-	putative effector	putative effector	MKICSQISQLLLILFVLSVPSYDAKSNSAASVNQQLISYGQLILVGKTGVKMNFDQRAEPNGIQQNPSAMIGRTAWANNQWPNYPMPWPISANDEEDTTTHSITFSFSDIQQVVAQYSQDQNRDMFQIGRENSEKIDFVIDHATTISRFACRIVAERNAPNNVYIYAAGFDDSNDLFLGPDANKIEKPNGQFDGLVTNGVLILSPNDNDDEGASVYLSVSSSNNGDDENESDSEISPNCWKEVSVNGNIYSKREVRSPGEMGELLPGKTNKIEDGTLIDLCGATLLWRSAEGLKNSPTEQVLRERLDKLNLEQRPQCPVHMHTLVFDRTDSGQIADQTDGSSSNTRQLRTPYVYKNCGHVQSNHNWESLFGGQHTCPICKNSSDAIIKLTFGFEPAFHIDTAQFDHAFIPCGHIASETTVKHWSKTPIPNGGQSFHKICPFCNTPLDNGKPFTKLYFC	ATGAAAATTTGCTCTCAAATTTCGCAACTTCTTCTCATTTTGTTTGTATTGTCAGTCCCATCATACGATGCGAAATCAAATTCTGCGGCTTCCGTAAACCAACAACTGATCAGCTACGGCCAATTAATTTTGGTCGGAAAGACCGGCGTGAAAATGAACTTTGATCAGCGTGCCGAGCCAAATGGCATCCAACAAAACCCATCGGCAATGATCGGGAGAACTGCATGggccaataaccaatggccaaattatccgatgccatggccaattagtgccaatgATGAAGAGGACACCACCACACACTCAATAACATTCTCATTCAGCGACATACAACAAGTGGTTGCGCAATACAGTCAGGACCAAAACCGGGACATGTTTCAGATTGGGAGAGAAAATAGCGAAAAGATTGACTTCGTCATTGATCACGCTACGACAATTTCTCGTTTTGCTTGTCGCATTGTGGCCGAGCGTAATGCCCCCAACAATGTGTACATTTACGCGGCTGGCTTTGACGATTCAAATGATttatttCTGGGCCCAGACGCAAATAAAATAGAAAAGCCAAATGGTCAATTTGATGGTTTGGTTACGAACGGTGTGCTAATTCTTTCACCCAATGATAATGATGATGAGGGGGCCTCCGTTTATTTATCAGTTTCCTCTTCAAACAATGGTGATGATGAAAATGAATCAGACAGCGAAATTTCTCCAAATTGTTGGAAAGAAGTGTCCGTTAACGGCAACATTTACTCGAAAAGGGAAGTGCGATCTCCTGGCGAAATGGGAGAATTGCTTCCTGGAAAAACAAACAAAATTGAAGATGGCACTTTGATTGACCTTTGCGGTGCAACACTTTTGTGGCGATCCGCTGAAGGGCTCAAGAACAGTCCCACTGAGCAAGTGCTGAGAGAACGGCTTGACAAGCTGAACTTGGAACAACGTCCACAATGTCCGGTGCATATGCACACTTTGGTGTTCGACCGGACGGACAGCGGCCAAATCGCTGATCAAACTGATGGATCAAGCAGCAATACACGACAGTTGAGGACGCCTTATGTGTACAAAAATTGCGGACATGTGCAATCAAATCACAACTGGGAATCTTTATTTGGTGGCCAGCACACGTGTCCGATCTGCAAAAATAGTTCGGATGCAATCATCAAACTCACGTTTGGTTTTGAACCCGCCTTCCACATTGACACAGCACAATTTGACCACGCGTTCATCCCTTGCGGGCACATTGCTTCAGAGACTACCGTAAAACATTGGTCAAAGACACCAATCCCGAATGGCGGACAAAGCTTTCACAAAATTTGTCCCTTCTGCAACACTCCGCTGGACAATGGCAAACCGTTCACCAAACTGTACTTTTGCTGA	unknown	Yes	10hpi_48hpi	0.0507119	-	No	Pellino	Pellino	OG0003628	predates nematodes	yes	7.3688	85.1124	516.021	418.248	28.879	43.5028	23.2829	0	0	25.7552	0	0	135.6	224.853	229.003	68.7284	8.3237	19.2325
Hsc_gene_4353	-	Yes	-	-	-	putative effector	putative effector	MNFNFLLKKLFPFFTLSIFASKGEIFGPISQQDVHLFLSDLELIADYMDGVEKPAAVQQKRHQWEEEEEEEAEGITIEQILEEESDSSEEETEGGEGKHLLDNLYYKTETNTSRRGGAEEEGKRKQNESESENEPREGEREGGQCQGQQVGLRDDYLAKFEQPMRHLVNEKLNREIGELVKLLANDTTNGPRRNCLSDTEIRGVVLLSVYLLGYHFTVQLIDFGQRLLSLFSAYHKLHEQLNEGGNALIRKLGPAKMAQKGETIHQMTKHLYSGEQQQDKVIVEQERFLEVVEQKWSFIQRIILKKKAPQSHKYQTKGSRHADNVLWATFNRTTGRTFLDFVEFRQRFKIFTKNKNLVQRHNEKNGRDGKGFVMEINHLADWTRGELRRSKLLSREIFEKGDQGLIGHIGYEKTQKRGRRRRIGEMHATPEFADWRVRGVVTEVKDQGTCGSCWAFAATAALESQIALKKGKLYDLSEQQCLDCSRKYGSDGCAGGLPEACFAYMLNEYKMGKHEYGIDQEYDYPYQESDEDKRCHYEAKAAVGGFKMVGWDYATRNPTENGENGEELLKRAVANIGPIAAVVNVTEKFNFYKDGVFYDKYCNRAKDKHAVTVVGYGKTEKGEEFWLVKNSWGKEWGQNGYVLMARNRGNNCLIADRTLYPIIDRRMEVFEGWDDTEDNEQQNVDADAETDRDD	ATGAATTTTAATTTTTTGCTGAAAAAACTTTTTCCTTTTTTCACATTGTCAATTTTCGCTTCAAAAGGCGAAATCTTTGGCCCAATATCTCAACAGGACGTCCACCTGTTCCTGTCCGATTTGGAACTGATCGCCGATTATATGGACGGAGTTGAAAAGCCGGCGGCGGTGCAACAAAAACGGCACCAATGggaggaggaggaggaagaagaagcggaggGAATTACAATTGAACAAATTCTGGAGGAAGAAAGTGACTCATCGGAGGAAGAGACGGAGGGAGGGGAAGGAAAACATTTGCTGGACAATTTGTACTACAAAACGGAGACAAACACCAGCAGAAGAGGAGGGGCGGAAGAGGAGGGAAAACGGAAGCAAAACGAAAGTGAAAGTGAAAATGAGCCGAGGGAGGGGGAGAGAGAGGGGGGACAGTGCCAAGGGCAACAAGTGGGCCTGAGGGACGACTACTTGGCCAAGTTCGAGCAGCCAATGCGCCATCTGGTGAACGAAAAACTGAATCGCGAGATTGGCGAGTTGGTCAAACTGCTGGCCAACGACACCACAAATGGCCCCCGGCGGAACTGTCTCAGCGACACGGAAATCAGAGGGGTGGTTCTGCTCAGTGTGTACCTTCTCGGCTATCATTTCACTGTCCAACTGATTGACTTCGGACAGCGCCTTCTCTCTCTGTTCAGTGCCTACCACAAATTGCATGAACAGTTAAACGAAGGCGGCAACGCTTTGATCAGAAAACTTGGGCCGGCAAAAATGGCGCAAAAGGGCGAAACAATTCACCAAATGACAAAGCATTTGTACAGCGGGGAACAGCAGCAGGACAAAGTCATTGTGGAGCAAGAGCGTTTTTTGGAGGTGGTGGAGCAGAAATGGTCGTTCATTCAGCGGATTATTCTCAAGAAAAAAGCGCCACAAAGTCACAAATATCAAACAAAAGGCAGCCGACACGCGGACAATGTGCTGTGGGCGACATTCAATCGGACCACGGGAAGAACTTTCCTTGACTTTGTCGAATTTCGCCAACGCTTTAAAATATTCACAAAAAATAAAAATTTGGTGCAACGGCACAACGAAAAGAATGGAAGGGACGGGAAAGGTTTTGTGATGGAAATCAATCATTTGGCTGATTGGACACGGGGCGAACTCCGACGGTCAAAGCTTTTGTCGAGGGAAATTTTTGAGAAAGGCGACCAAGGACTGATCGGACACATTGGCTATGAGAAGACGCAGAAAAGAGGCAGAAGACGGCGAATTGGCGAAATGCACGCGACGCCCGAATTTGCGGATTGGCGAGTGAGAGGTGTGGTCACTGAAGTGAAAGATCAGGGCACTTGCGGTTCGTGCTGGGCATTTGCCGCCACCGCAGCATTGGAAAGTCAAATTGCGCTGAAGAAGGGCAAACTGTACGACCTTTCGGAGCAGCAGTGTTTGGACTGTAGCCGAAAATACGGTAGCGACGGATGCGCCGGCGGATTGCCAGAAGCGTGTTTTGCGTACATGCTCAATGAATACAAAATGGGGAAGCACGAGTACGGTATTGACCAAGAGTACGATTATCCTTACCAAGAATCGGACGAGGACAAACGGTGCCATTACGAGGCCAAAGCGGCGGTGGGCGGCTTCAAAATGGTCGGATGGGACTACGCCACGCGAAACCCAACGGAAAATGGGGAAAATGGGGAGGAACTGCTGAAGAGGGCGGTGGCAAACATTGGGCCAATTGCGGCGGTGGTTAATGTGACCGAGAAATTCAATTTTTACAAAGACGGAGTGTTTTATGACAAATATTGCAACAGAGCAAAAGACAAGCACGCGGTTACGGTCGTTGGCTACGGTAAAACGGAGAAAGGCGAGGAATTTTGGCTAGTGAAGAACAGTTGGGGCAAAGAGTGGGGCCAAAACGGGTATGTGCTGATGGCACGGAACAGAGGCAACAATTGTCTGATCGCCGATCGGACTTTGTATCCGATCATCGACCGGCGCATGGAAGTGTTTGAAGGATGGGACGACACAGAGGACAACGAGCAGCAGAATGTGGACGCAGACGCAGAGACGGACAGGGATGATTAG	unknown	Yes	48hpi	0.143216	-	No	Cathepsin propeptide inhibitor domain (I29);Papain family cysteine protease	Papain family cysteine protease	OG0039738	predates nematodes	-	59.7921	82.9864	147.139	479.651	171.383	155.684	191.774	0	0	0	0	49.1919	179.597	212.46	68.2459	191.8	33.2946	3.0772
Hsc_gene_22522	-	Yes	-	-	-	putative effector	putative effector	MNSAGFVLLLWNIVNLLIICEGNVLKEKVEKSFASADLLVAHVNGQQSSWKAKLNVKFAKMTPEEQQQLMGSRRPFLEPITKSTKQQNGKPGLNKADIPLNFDARQHFYKCADIIGKIQDQSACGSCWAVSVASVITDRICIASDGAQRANISALDLLSCEPHSFGCRGGWEDKAFEHYVKRGLCTGSDFEANRGCKPYPFAPVPHPSNVPLHKTPKCAHRCPNGEYTSTYAKDKFYGKNMGVLDDGNVEAIQAEIMRAGPVTAAFRVYEDFGHYASGVYQHVAGKYRGGHAVRVIGWGYDTDSKLPYWLVANSWNTAWGDGGFFKIRMGTDECGFETSGICFADPDQSN	ATGAATTCCGCTGGCTTTGTTCTGCTGCTGTGGAACATTGTCAATTTGCTTATTATTTGTGAAGGAAATGTGCTAAAAGAGAAAGTCGAAAAGTCTTTTGCAAGTGCCGATCTTTTGGTTGCGCATGTGAATGGACAGCAGAGTTCGTGGAAGGCCAAATTAAATGTCAAATTTGCCAAAATGACGCCGGAGGAGCAGCAGCAATTGATGGGGTCACGTCGGCCATTTCTTGAACCAATCACAAAAAGCACAAAGCAACAAAACGGAAAGCCTGGCCTTAATAAAGCGGACATTCCGTTGAATTTTGATGCCCGACAACACTTTTACAAATGTGCCGATATAATTGGCAAAATCCAAGATCAGTCCGCCTGTGGCAGTTGTTGGGCGGTTTCTGTCGCCTCAGTGATCACTGACCGAATTTGCATTGCGAGTGATGGCGCACAACGCGCGAACATTTCTGCGCTGGACCTTTTGAGTTGCGAGCCGCACAGTTTCGGATGCCGTGGCGGGTGGGAGGACAAAGCGTTCGAACATTACGTGAAGCGCGGCCTTTGCACGGGCTCCGACTTTGAGGCCAACCGCGGCTGCAAGCCGTACCCATTCGCACCGGTGCCGCACCCGAGCAATGTGCCATTGCACAAAACGCCAAAATGTGCACACCGTTGCCCCAATGGCGAGTACACTTCGACCTATGCCAAGGACAAATTTTACGGCAAAAATATGGGGGTGCTTGACGACGGCAATGTCGAGGCAATCCAAGCGGAAATAATGCGCGCGGGCCCCGTCACCGCCGCCTTCCGCGTCTACGAGGACTTTGGCCACTACGCAAGCGGCGTCTATCAGCACGTGGCGGGCAAATATCGCGGAGGCCACGCGGTGCGCGTTATCGGCTGGGGATACGACACGGACAGCAAATTGCCATATTGGCTGGTGGCCAATTCGTGGAATACCGCGTGGGGCGATGGCGGCTTCTTCAAAATTCGGATGGGCACCGACGAGTGCGGCTTCGAAACATCGGGCATTTGCTTTGCCGACCCGGACCAATCCAACTGA	unknown	Yes	10hpi_48hpi_12dpi fem.	0.139927	-	No	Papain family cysteine protease	Papain family cysteine protease	OG0000062	predates nematodes	yes	47.8662	997.933	4523.92	7861.94	2935.71	2130.86	2087.51	0	0	0	0	186.929	113.961	158.902	51.5636	58.3392	51.577	35.3877
Hsc_gene_5726	-	Yes	-	-	-	putative effector	putative effector	MFTAHSRRCPFRQHFLILLLFASFFFDYPSEFAAQPAEKTPSVDPHHYKPSQSSCYDERTQPQRCVPDFINVAFNLEVEVTNTCGVRQPTRFCVQTGHIGKGQTSKVCDVCDARVPAFAHPASYLTDFNIKDNETWWQSETMAEGIQYPQTVNLTLHMHKRYDITYIRLKFASPRPESFVVYKKNRAEDDWIPWQYYSGSCRSTFKLQDKAPILPGNEAVAQCTREFSDISPLTGGDIAFSTLDGRPSAENFEESEVLQEWVAAEQIRISLVRMNTFGDEIFGDSRVLRSYYYGISDFAVGGRCKCNGHANQCVKSTGRGEEQLVCDCQHNTAGVDCQQCAPFFVDRPWRPATSMEANECLPCNCNGLSNRCYFDAKLFENTGHGGHCIDCAGNTQVGLQVHSSDHAFLLQFHGPHCEHCLPDHWRRQGEHYCRQCQCDEIGSADTQCDEKGQCRCKPGVGGQFCDRCEHGFYDFGATGCKDCRCDANGSFNNTPTCSSSSGSCVCKENVEGQRCDKCKPSFFLLSSSNPFGCSPCFCFGHSSVCSAAEGYFAVNVSSQFFESTEDWSGGSERQLEDVQWAQVDRAAAVSQLDDYPVYFFAPSQFLGDQRHIYNNFIDFHLRVQLPNPGPSKKDIVIVGANGQELVLPIFAQGNPLPAIREQRFRFRVHFHPSLQWSPSLRETDFIAVLSNVSAFKIRGTFSKGDVGYLYNFTVNSAASVPSIDLAEPANWVEQCKCPDAFVGQFCESCAPGYKRTLHFGGPLAKCIPCECHGHSDSCDSESGSCICQHNTAGETCERCARGFYGDALTGTAEDCKKCDCPENGPCILMGDGDTLCTECPEGYAGRKCDICAEESFGNPAEGIPCQKCDCNSNTDPNAIGKCDTISGECKRCIYHTTGWRCDKCMAGFWGDALSEVKGDCRSCNCYPQGTLRPGQDFEALECRQTDGQCSCQPNVIGLRCDQCAPGFFNISSGNGCHPCGCDPLGSLEGGMCDLITGQCQCKKGVTGRRCDQCATRHFGFGPEGCLECGCDPTGSETLECDVASGQCLCRQNVEGRRCDQCSENRFNLRGGCPACDDCYALIQSRKNDINGTMSELRENLDEIINNPIKVDDREFDEHVQKVRVEVESLHERALKKMEGDDSHIRDQAISMRAQLAEADTLVLGLRDRLQQIDTNAAVIEQQLGQFSTDKETTHKELSVGVNYVQTQGEQHLAKAQEAFDRYGEKSQQLSEIAGESKQLSDRQEQRRREILSLAEQIRRESRQSLSDANEAIFGASSTSLQISALLTEVHELEQRLKAVQQMATEQSLETNQTHDGAAFILSGVDSIRLPNVFSDELMEKVKRAQEEGLEALSKTRSEAEKQAELVEKMDKLVEEAREQLRNAQQRQMSVDNSFDEAESFNARTQTAFELATKTWNDAKDSHDALSDFHSKIEQSRAEATEEMTNLADIEKEIEEAQATTKEAEGAVGDASQNAKEAAEVAEEAKMKAQNLAMEAANLTDATEQTMAGATETKSALDTLSSELDSVLTTTKDFENQAISDAERSNEVAKKATLSEATANSLQEKLSDSDRKLTAALAQLSSLDNVDDAQLDTVEKLLKEAENRFDSSGNEVKMRERIIQAETKAVQQKRQIDTLTKELENLRQIRDSLPTRCYNYVNLEQEGQR	ATGTTCACTGCGCACAGCAGGAGGTGCCCATTCCGGCAACATTTCTTGATCCTCCTCCTTTTTGCATCGTTTTTCTTCGACTATCCTTCAGAATTTGCGGCCCAACCTGCCGAAAAAACTCCCAGTGTTGATCCTCACCATTATAAGCCTAGTCAGAGTTCCTGCTACGATGAACGTACTCAGCCCCAGCGGTGTGTGCCTGACTTTATTAACGTTGCCTTCAATTTGGAAGTCGAGGTTACCAATACTTGCGGAGTCCGCCAGCCAACTCGCTTTTGTGTACAGACTGGACACATCGGAAAGGGCCAAACGTCGAAAGTGTGTGATGTGTGCGATGCGCGCGTGCCGGCTTTTGCTCACCCTGCTTCGTACCTGACCGATTTCAACATCAAAGACAATGAAACATGGTGGCAATCTGAAACAATGGCGGAAGGTATTCAATATCCACAGACAGTCAATCTCACATTGCACATGCACAAACGTTACGATATTACGTATATTCGGTTGAAATTTGCAAGTCCTCGTCCTGAGAGTTTCGTCGTTTACAAAAAGAACAGAGCCGAAGACGACTGGATTCCCTGGCAATATTATAGCGGGTCCTGCCGTTCCACTTTCAAATTGCAAGACAAAGCGCCGATTCTGCCGGGAAATGAAGCGGTTGCGCAATGCACACGTGAGTTCTCTGACATTTCTCCACTGACTGGAGGCGACATTGCCTTCTCCACGCTCGACGGACGCCCTTCTGCTGAGAATTTTGAGGAGAGCGAAGTGCTCCAGGAATGGGTGGCTGCAGAACAAATACGCATTTCATTGGTTCGAATGAACACATTTGGTGACGAAATATTCGGAGACAGTCGTGTGCTTCGCTCGTACTATTACGGAATTTCCGACTTTGCGGTTGGCGGACGATGCAAATGCAATGGTCACGCCAACCAATGCGTGAAGTCCACAGGACGGGGAGAGGAACAATTGGTGTGCGACTGTCAGCACAACACCGCCGGCGTGGACTGTCAGCAGTGCGCCCCCTTCTTCGTGGATAGACCGTGGCGACCCGCCACCTCCATGGAAGCCAACGAATGCCTCCCCTGCAATTGCAACGGTCTCTCCAATCGGTGTTACTTCGACGCCAAACTTTTCGAGAACACGGGCCATGGTGGCCATTGCATTGACTGTGCTGGCAACACTCAGGTCGGTTTGCAAGTCCATTCCTCTGACCATGCCTTTCTCCTCCAATTTCATGGCCCCCATTGTGAACACTGTCTTCCCGACCATTGGCGTCGCCAGGGCGAACATTATTGTCGTCAGTGTCAGTGCGATGAGATCGGTTCCGCCGACACTCAATGCGACGAGAAGGGCCAATGTCGCTGTAAGCCGGGGGTCGGCGGCCAATTTTGCGATCGTTGCGAACATGGATTCTACGACTTTGGTGCCACAGGATGCAAAGATTGTCGTTGTGATGCAAATGGCTCCTTCAACAACACCCCGACTTGTTCCTCCTCGTCCGGGTCGTGTGTTTGCAAAGAGAATGTGGAGGGTCAGCGCTGTGACAAGTGCAAGCCCAGCTTCTTCCTGTTGTCCTCCTCCAACCCTTTCGGCTGTTCTCCGTGTTTCTGTTTCGGCCATTCGTCCGTTTGTTCGGCGGCCGAAGGATATTTTGCTGTGAATGTGTCTTCACAATTTTTTGAGAGCACTGAAGACTGGTCGGGCGGATCAGAACGACAATTAGAGGACGTCCAATGGGCCCAAGTCGATCGCGCGGCCGCTGTTTCTCAATTAGACGATTATCCTGTCTATTTTTTTGCCCCATCACAATTTTTGGGAGATCAGCGACACATTTATAACAATTTCATCGACTTCCATCTCCGCGTTCAGCTTCCCAACCCCGGCCCAAGCAAAAAGGACATTGTCATTGTCGGTGCCAATGGACAAGAGTTGGTGTTGCCAATCTTCGCCCAGGGCAATCCGTTGCCTGCCATTCGCGAGCAACGTTTTCGTTTCCGCGTGCATTTCCATCCTTCGCTTCAGTGGAGTCCATCTCTCCGCGAGACGGATTTCATCGCCGTCCTCTCCAATGTGAGCGCCTTTAAAATTCGTGGCACTTTCTCCAAAGGCGATGTCGGTTACCTGTACAATTTCACCGTCAATTCGGCTGCTTCTGTGCCCAGCATCGACTTGGCCGAGCCTGCCAATTGGGTTGAACAGTGCAAATGCCCTGACGCATTCGTCGGCCAATTTTGCGAATCGTGTGCCCCCGGCTATAAGCGCACGCTTCATTTTGGCGGTCCGCTAGCCAAATGCATTCCCTGCGAATGTCACGGCCATTCCGACAGCTGCGATTCCGAATCAGGCTCGTGCATTTGCCAACACAACACCGCCGGCGAAACATGCGAGCGATGTGCGCGAGGGTTTTATGGCGATGCGCTGACGGGGACAGCTGAAGACTGCAAAAAATGCGACTGTCCCGAGAACGGCCCGTGCATTTTGATGGGCGATGGGGATACGTTATGCACGGAATGTCCAGAGGGATACGCAGGACGAAAATGCGACATTTGTGCGGAAGAGTCATTTGGGAATCCGGCCGAGGGCATTCCTTGTCAGAAATGCGACTGCAACAGCAATACCGACCCAAATGCGATTGGAAAGTGCGACACGATCAGCGGAGAGTGCAAACGATGCATTTATCACACGACGGGGTGGCGATGTGACAAATGCATGGCCGGTTTTTGGGGGGACGCGCTATCGGAAGTGAAAGGAGACTGCAGGTCGTGTAACTGCTACCCCCAAGGCACTTTGAGGCCGGGTCAGGACTTTGAAGCGCTTGAATGTCGTCAGACTGATGGGCAATGTTCGTGCCAACCAAACGTGATTGGCCTTCGTTGTGATCAATGTGCCCCCGGCTTCTTTAATATTTCCTCCGGAAATGGGTGCCATCCCTGCGGTTGTGACCCTTTGGGGAGTTTGGAGGGGGGCATGTGCGATTTGATTACCGGCCAATGCCAATGTAAAAAGGGGGTGACCGGCAGACGCTGTGATCAGTGCGCAACGCGGCATTTCGGCTTCGGCCCGGAAGGGTGCTTGGAATGCGGCTGCGATCCGACCGGCTCTGAGACTTTGGAATGCGACGTTGCCAGTGGGCAGTGTTTGTGCCGACAGAACGTGGAAGGCCGTCGCTGTGACCAATGTTCCGAAAATCGCTTCAATTTGCGCGGGGGTTGTCCCGCATGTGACGACTGTTATGCACTGATCCAATCGCGCAAAAATGACATCAACGGGACAATGAGTGAATTGCGCGAAAACCTGGACGAGATCATCAATAACCCGATCAAAGTGGACGATCGCGAATTTGACGAGCATGTGCAAAAAGTGCGAGTGGAGGTCGAATCACTGCATGAAAGAGCACTGAAAAAAATGGAAGGGGACGACTCGCACATTCGCGACCAGGCAATTTCAATGAGGGCGCAACTTGCAGAAGCGGACACTTTGGTGCTGGGACTTCGCGACAGACTCCAGCAAATCGACACGAATGCTGCGGTGATTGAACAGCAATTGGGACAGTTTAGCACGGACAAGGAAACCACCCACAAAGAGCTGTCTGTTGGAGTAAATTATGTGCAAACACAAGGGGAACAGCACTTGGCAAAAGCGCAGGAGGCGTTCGACCGTTACGGGGAAAAGAGTCAGCAATTGTCGGAGATCGCTGGCGAATCCAAGCAGTTGTCTGATCGGCAGGAGCAGCGTCGCCGGGAGATCCTTTCGTTGGCTGAGCAAATTCGGAGGGAGTCGCGGCAATCGCTCAGCGACGCCAACGAAGCGATTTTTGGAGCTTCAAGCACCAGTCTGCAAATTTCTGCTTTGTTGACCGAAGTCCACGAGTTGGAACAGCGACTGAAAGCCGTCCAACAAATGGCGACGGAACAGTCCCTCGAGACAAACCAAACACACGACGGGGCCGCGTTCATTCTGAGCGGAGTGGACAGTATCCGTCTGCCGAACGTTTTTTCTGATGAGTTGATGGAGAAAGTCAAAAGGGCACAGGAAGAGGGTTTGGAAGCGCTGTCAAAAACACGGTCGGAGGCGGAAAAGCAAGCGGAATTGGTAGAAAAAATGGATAAATTAGTGGAGGAAGCGCGCGAACAGTTGCGAAATGCGCAACAGAGGCAAATGAGTGTGGACAATTCCTTTGACGAAGCCGAGTCTTTTAATGCGCGCACCCAAACGGCTTTCGAATTGGCTACGAAGACGTGGAACGATGCGAAGGATTCGCACGATGCGCTTTCCGACTTTCATAGTAAAATCGAACAAAGCCGCGCGGAAGCGACCGAGGAAATGACCAATTTGGCGGATATCGAAAAGGAAATCGAAGAGGCGCAGGCGACGACAAAGGAAGCCGAAGGTGCGGTCGGAGACGCGAGTCAAAATGCAAAAGAAGCGGCGGAAGTGGCGGAGGAGGCCAAAATGAAAGCGCAGAATTTGGCCATGGAAGCGGCCAATTTAACCGACGCCACTGAACAAACGATGGCTGGGGCAACAGAAACGAAAAGTGCGCTGGACACTCTCAGCAGCGAATTGGACTCGGTTTTGACCACAACAAAGGATTTTGAGAACCAAGCAATTTCCGACGCGGAACGTTCCAACGAAGTCGCAAAAAAAGCGACTCTCTCCGAAGCGACCGCAAATTCACTGCAGGAAAAGCTGAGTGACTCGGACAGAAAACTTACGGCAGCATTGGCCCAACTCAGTTCCTTGGACAATGTGGACGATGCGCAATTGGACACCGTGGAGAAACTGCTGAAAGAAGCGGAAAATCGTTTCGATTCGAGCGGCAACGAAGTGAAAATGCGAGAACGGATCATACAAGCGGAGACCAAAGCGGTGCAGCAGAAGAGGCAAATCGATACATTGACAAAAGAATTGGAGAATTTGCGTCAAATCAGAGATTCATTGCCGACTCGCTGCTACAATTATGTAAATTTGGAACAGGAGGGACAACGATGA	unknown	Yes	12dpi fem._12dpi male_24dpi	0.0169207	-	No	Laminin EGF domain;Laminin B (Domain IV);Laminin N-terminal (Domain VI)	Laminin	OG0000914	predates nematodes	yes	704.383	1426.23	946.599	1690.86	5976.22	5018.45	6210.39	0	3.5634	0	137.704	159.15	15.868	88.9676	52.701	77.5193	36.416	82.6996
Hsc_gene_10048	-	Yes	-	-	-	putative effector	putative effector	MRSNLLTFAPFFFVLLSFAFSVDKSNFKTCDQSGFCKRHRAKKDNPIYNVRAESVKTNESSIEAILESSVNRLSMVLALLEDDQLRLLIDEIKPIRQRFHPAIALDGEPKHRSFLAADLGADSASFVTAVGDKRKSLPSYKVLLNYRPFRIDVFTNDDKEKELIISVNSRQLFKFEHFRPPTERKDSEDGEGFWEETFKGHTDTKPFGSSSIGLDVSFVGFKSLYGLPEHSDSFMLRSTTSYEPLRLYNLDVFEYDLHIGMSLYGSIPFVLAHGKQRSAGALWLNAAETWVDVESSTADQGVLAKIIDQFRSSKDVPQVDVHFISETGVLDLFLMLGPRPKDVFRQNAALTGVMPLPPLFGIAYHQCRWNYNDQDDLLSVNRAFDEHDIPVDVLWLDIEHTDGKKYFTWDPVKFPNSLEMIQEIESKGRRLVTVIDPHIKKDDNYPIYTEARDKGYFVKKADGQTDYEAHCWPGASMWLDFLSADVRNFWAEKFALDQYKGTTENVFTWNDMNEPSVFTGPEITMHKDALHAGGWEHREVHNSYGFMQTMASVEGQRRRSGDRLRPFLLSRSFFVGSQRFATIWTGDNVAEWSHLKQSIPMLLSVSISGMPNVGADVGGFFKNPEAQLLVRWYQAGAFQPFFRAHAHIDTKRREPWLFGEREKAAMRDAIRMRYAFLPYWYTLFYEHTKTGVPPMRPVWSEFPEDEASYDEEREWLVGPGLLVRPVVEPDVEQVSLYLPGKAQTWFDWDTHRIYLSPGAIYTETPLEKIPVYQRGGTIIPLRERPRRSSKMQRNDPITLYIAAMADREFANGTLYLDDGETHNYRDKNEYLYWGFTYKKVSDHTYSILAKSLDSRGTFDPDVWIERIVVRGLRYYPRNVHMYYEDYTPDDLEFTHDRDNRVLTIRKPGAYVSREWRIDIHT	ATGCGCTCGAACCTATTGACTTTTGCGCCTTTCTTTTTTGTTTTATTATCTTTTGCTTTTTCCGTGGACAAAAGTAATTTTAAAACATGTGATCAGTCAGGATTTTGCAAGCGGCACAGAGCAAAAAAGGACAACCCGATTTACAATGTGCGAGCGGAATCAGTCAAAACGAACGAGTCGTCCATTGAGGCGATTTTGGAGAGTTCGGTTAACCGATTGAGCATGGTTTTGGCACTTCTCGAGGACGACCAGCTGAGGCTACTGATAGACGAAATAAAACCGATCAGACAGCGATTTCACCCGGCAATTGCACTTGACGGAGAGCCAAAACATCGGAGCTTTTTGGCAGCCGATTTGGGTGCCGACTCGGCTTCTTTCGTCACTGCCGTCGGGGACAAACGGAAGTCGTTGCCCTCGTACAAAGTTTTGCTCAATTACCGCCCCTTCCGTATCGACGTGTTCACCAATGACGACAAAGAGAAGGAGCTGATCATCAGCGTCAACTCGCGCCAACTCTTCAAATTTGAGCACTTCCGTCCGCCCACAGAGCGAAAGGATAGCGAAGACGGGGAGGGCTTCTGGGAAGAGACATTCAAAGGGCACACCGACACCAAGCCATTCGGCTCAAGCTCAATTGGCCTGGACGTGTCCTTTGTCGGCTTCAAGTCCCTCTATGGACTGCCAGAACATTCGGACTCGTTTATGCTGAGGAGTACAACAAGCTATGAACCTCTCCGCTTGTATAATTTGGATGTGTTTGAGTATGACTTGCACATTGGCATGTCTCTCTACGGTTCCATCCCGTTTGTCCTTGCGCACGGAAAGCAGCGCTCTGCCGGCGCACTTTGGCTGAACGCGGCCGAAACGTGGGTGGACGTGGAATCGTCAACCGCGGATCAGGGCGTTCTTGCCAAAATCATTGACCAATTCCGTTCCTCCAAGGACGTGCCGCAGGTGGACGTGCATTTCATCTCGGAGACGGGTGTTCTTGACCTTTTCCTGATGCTCGGTCCACGGCCAAAGGATGTTTTTCGTCAGAACGCCGCGTTGACGGGCGTAATGCCATTGCCACCGCTGTTCGGCATTGCTTACCATCAATGCCGTTGGAATTACAATGATCAGGACGATTTGCTGAGCGTGAACCGTGCCTTCGACGAACATGACATTCCCGTTGACGTGCTTTGGCTGGACATTGAGCACACGGACGGCAAAAAGTACTTCACCTGGGACCCGGTGAAGTTCCCCAACTCGTTGGAGATGATCCAGGAAATCGAGTCGAAGGGACGTCGACTGGTGACTGTCATCGACCCGCACATCAAAAAGGACGACAATTACCCCATTTACACGGAGGCACGCGACAAGGGCTATTTCGTGAAGAAGGCGGACGGTCAAACTGACTACGAAGCGCACTGTTGGCCCGGCGCGTCGATGTGGTTGGACTTTCTGAGCGCTGACGTGCGCAACTTTTGGGCCGAGAAATTTGCTCTCGACCAATACAAAGGCACAACAGAAAATGTTTTCACATGGAATGACATGAACGAGCCCAGCGTGTTCACCGGGCCTGAAATAACAATGCACAAAGACGCGTTGCACGCCGGCGGTTGGGAACACCGCGAAGTGCACAACAGCTACGGATTTATGCAGACGATGGCCTCCGTGGAAGGCCAGCGGCGTCGCTCGGGCGACCGATTGCGCCCCTTTTTGCTCAGCCGCTCCTTTTTCGTTGGCTCCCAACGCTTTGCCACCATTTGGACGGGCGACAACGTGGCCGAATGGTCCCATCTGAAGCAGTCCATTCCAATGCTTTTGTCGGTGTCCATTTCGGGCATGCCCAATGTTGGCGCTGATGTTGGCGGTTTCTTCAAAAATCCGGAAGCGCAACTGTTGGTCCGGTGGTACCAGGCCGGCGCTTTCCAACCGTTCTTCCGGGCCCATGCACACATTGACACAAAACGGCGCGAACCGTGGCTGTTCGGTGAGCGTGAAAAAGCGGCCATGCGCGATGCGATTCGAATGCGTTACGCCTTTTTGCCTTATTGGTACACATTGTTCTACGAGCACACAAAGACGGGTGTGCCGCCGATGCGCCCCGTGTGGTCCGAATTTCCGGAGGACGAGGCTTCCTACGATGAGGAGCGCGAGTGGCTGGTCGGTCCGGGCCTTTTGGTGCGTCCAGTGGTGGAGCCCGACGTTGAGCAAGTGTCACTGTATTTGCCGGGCAAAGCACAAACATGGTTTGATTGGGACACACATCGCATTTATCTTTCTCCCGGCGCAATTTACACGGAAACGCCGCTGGAGAAAATCCCGGTCTATCAGCGTGGCGGCACCATCATTCCCTTGAGGGAGAGACCGCGCCGTTCATCCAAAATGCAGCGCAACGACCCCATAACTCTGTACATCGCAGCAATGGCGGATCGGGAATTTGCCAACGGCACATTGTACTTGGACGACGGCGAAACGCACAATTACCGGGACAAAAATGAATACCTTTACTGGGGATTCACTTACAAAAAAGTGAGCGACCACACCTACTCAATTCTCGCCAAGAGTTTGGACAGCCGCGGCACTTTTGACCCGGACGTTTGGATTGAGCGCATTGTGGTTCGCGGACTGCGCTATTATCCACGAAACGTGCACATGTACTACGAGGATTACACACCGGACGACTTGGAATTCACGCATGACCGGGACAATCGGGTTCTGACCATTCGCAAACCGGGGGCGTATGTGTCGCGCGAATGGCGCATTGACATCCACACTTAA	unknown	Yes	12dpi fem._12dpi male_24dpi	0.0900845	-	No	Glycosyl hydrolases family 31;Galactose mutarotase-like	Glycosyl hydrolases family 31	OG0001633	predates nematodes	yes	1494.55	2184.91	2150.63	3086.89	5545.27	4699.82	3873.43	0	0	0	16.9246	56.7154	39.6701	204.493	16.3032	26.3725	32.9974	33.8491
Hsc_gene_1123	-	Yes	-	-	-	putative effector	putative effector	MPQFPFLILSSFLFPLLFCSVFAAIGPNARVDCAPKFGEGKSDCLARGCLWDDAYDKYHGTVPLCYFPPGTGYGLAGKTNDHHFHLIRLHNGVANPYGKDFAALELVTKQFGSALHVSIYAENRFRPPLPFNFEAPIESTDEQIFVNVYPKKPTHDQMFYFTVERSDGQKIWDTSIGGLLFADQFIQIATYLPTDLIYGFGENAHQQLKHDFSKYTTWGMFTRDEAPNPLVENVENLYGVHPFYLALEPSGKAHGVLILNSNPQEITTGPAPHLVYRTIGGQLDLFFFPGPSPELVVRQYHQFIGRPYLPPYWAFGYQFCRYGYKDLNDLKATIGRIQAAEIPLDVVFVDIDHMEQYMDFTVGQQKWGALGEYVDALHRQGLKFVPILDPAIQVDYEVFQRAIQADVSFVEWERFDQVPKDVQNLYPMAKETKIMLSVVWPGRHVAFPDFLDPENKTQKWWSDELQNFHKKVPFDGIWIDMNEPSSFGTNERPSAQSHNLQPLQCPLSGTDSHFDKPTYETINVFQYGSVLSEKTLCMSAMTMRGQQRMFNTHNLYGWSQMVATRKALDDLFGKRSQVLARSTFVSSGHYGTHWTGDNSARWADLRASIIGLIEFNIFGIPHVGADVCGFNLNSNEELCLRWQQLGAFYPFFRNHNSDGEPAQDPTQWQSVANASRVSNLFRYHLVPHLYTLHFLASLRGGTVVRPLFFEFPHDFLTHRLDTQFLWGSDLLVVPVLDPLVKWDEWYSISNAHKYATKMPAEGFQTVNAPRTTPLPTFLRAGAIIPTQKAETTLGKSRENALQLKIALDSKTLSAKGELIWDDGESLVNDDFGTYPFYHFLFSFKIEGNTSELTIENVHSPPREKMLPIPSLVGFEVFGFPTHPDFVRASLDKSPLKIVPRRPSISAFPVDGCKFEYNSHKLRVVIECSEGLIALNGIEKGQKRTLRWHNSIRGRI	ATGCCGCAGTTTCCCTTTCTCATTTTGTCCTCATTTTTGTTTCCCCTGCTTTTTTGCTCCGTTTTTGCTGCCATTGGGCCAAATGCTCGCGTGGATTGTGCCCCCAAATTCGGAGAGGGCAAATCCGACTGTTTGGCCAGGGGATGCCTTTGGGATGATGCTTATGACAAGTACCACGGTACCGTTCCGTTGTGCTATTTCCCACCGGGGACGGGTTACGGTTTGGCCGGCAAAACGAATGACCACCATTTCCATTTGATACGCTTACACAATGGGGTAGCAAATCCCTACGGGAAAGACTTTGCCGCGTTGGAATTGGTCACCAAGCAGTTCGGGTCCGCTCTCCATGTCAGCATTTATGCCGAAAATCGATTTCGGCCACCACTTCCGTTTAATTTCGAAGCACCAATTGAGTCGACAGATGAACAGATTTTTGTCAATGTTTATCCTAAAAAACCAACACATGACCAAATGTTTTATTTTACCGTTGAGCGAAGCGACGGACAAAAAATTTGGGACACATCCATTGGCGGACTTTTGTTCGCCGACCAATTCATTCAAATCGCCACTTATTTGCCTACTGATTTGATCTATGGCTTTGGCGAAAATGCGCACCAGCAGTTGAAGCACGACTTCAGCAAGTACACCACGTGGGGAATGTTCACGCGGGACGAAGCGCCGAATCCGTTGGTGGAAAATGTCGAGAATTTATACGGCGTTCACCCCTTTTATTTGGCCTTGGAACCGAGCGGAAAAGCGCACGGAGTTTTGATTCTGAACTCGAACCCGCAGGAAATAACGACGGGCCCAGCGCCGCATTTGGTCTATCGCACCATCGGTGGTCAGTTGGACCTGTTCTTCTTCCCCGGCCCCTCCCCCGAACTCGTCGTTCGCCAATACCACCAATTCATCGGCCGGCCATATTTGCCTCCATATTGGGCATTCGGCTACCAATTTTGCCGATACGGCTACAAAGACTTGAATGATTTGAAGGCAACAATTGGAAGAATTCAGGCAGCAGAAATTCCATTGGATGTTGTCTTTGTGGACATCGACCACATGGAGCAGTACATGGATTTCACTGTTGGTCAACAGAAATGGGGTGCTCTTGGCGAATACGTGGACGCGTTGCACCGCCAGGGCCTTAAATTTGTGCCGATCCTCGACCCGGCAATTCAAGTCGATTACGAAGTGTTCCAACGTGCCATCCAAGCGGACGTTTCCTTTGTGGAATGGGAACGATTTGACCAAGTGCCGAAAGATGTGCAAAATCTTTACCCAATGGCCAAAGAAACAAAGATTATGCTCAGCGTCGTTTGGCCGGGACGCCACGTGGCCTTTCCCGACTTTTTGGACCCCGAGAACAAAACCCAAAAATGGTGGTCGGATGAACTGCAAAACTTCCATAAGAAAGTCCCTTTTGATGGCATTTGGATCGACATGAACGAACCGTCGTCGTTTGGCACAAATGAAAGGCCATCGGCCCAAAGTCACAACCTTCAGCCGTTACAATGTCCGCTCAGCGGGACGGATTCCCATTTTGATAAGCCAACTTATGAGACCATAAATGTGTTCCAATACGGGTCGGTTTTGAGTGAAAAAACGCTTTGCATGTCGGCCATGACAATGCGAGGCCAACAACGAATGTTCAACACGCACAATTTGTACGGATGGTCTCAAATGGTGGCCACACGAAAAGCACTCGACGATTTGTTTGGGAAGCGCAGCCAAGTGTTGGCACGTTCGACTTTTGTCAGCTCGGGCCATTACGGCACTCATTGGACCGGCGACAATTCGGCACGATGGGCCGACCTGAGGGCATCGATCATCGGACTGATCGAATTCAACATTTTTGGCATTCCTCACGTCGGTGCCGACGTTTGCGGGTTCAATTTGAATTCCAATGAAGAACTGTGTCTGCGCTGGCAACAGTTGGGCGCCTTTTACCCCTTTTTCAGAAATCACAATTCTGATGGAGAGCCGGCCCAGGACCCAACGCAATGGCAATCGGTGGCCAATGCGTCGCGTGTGTCCAATCTCTTCCGTTATCATTTGGTGCCCCATTTGTACACTTTGCATTTTCTCGCCTCATTGCGCGGTGGCACTGTCGTCCGTCCATTGTTTTTCGAATTTCCGCACGATTTTCTCACCCACCGATTGGACACCCAATTTTTGTGGGGTTCCGACCTTTTGGTTGTGCCCGTTCTCGACCCTTTGGTAAAATGGGACGAATGGTATTCGATAAGCAATGCCCATAAATACGCGACGAAAATGCCGGCCGAAGGGTTCCAAACGGTGAATGCCCCGCGAACGACGCCTTTACCAACATTTTTAAGGGCCGGGGCGATCATTCCGACACAAAAAGCGGAGACGACGCTGGGAAAGAGTCGCGAAAATGCGCTTCAACTGAAAATTGCATTGGATTCCAAAACATTGTCAGCAAAAGGCGAATTGATTTGGGACGACGGCGAATCACTTGTCAACGACGACTTCGGCACCTATCCCTTTTACCATTTTCTGTTTTCCTTCAAAATTGAGGGGAACACTTCCGAATTGACCATTGAAAATGTCCACTCGCCGCCACGCGAAAAGATGCTTCCCATTCCGTCACTCGTCGGTTTCGAAGTGTTCGGCTTCCCAACTCATCCCGACTTTGTCCGTGCTTCGCTTGACAAAAGTCCGCTCAAAATTGTCCCCCGTCGCCCCTCAATCTCCGCTTTTCCTGTCGATGGTTGCAAATTCGAATACAACAGTCACAAATTGCGCGTGGTTATCGAATGTTCCGAAGGACTCATCGCATTGAATGGCATTGAGAAGGGGCAGAAACGGACTTTGCGATGGCACAATTCGATCAGAGGGCGAATTTGA	unknown	Yes	Not Clustered but DE	0.0295867	-	No	Glycosyl hydrolases family 31;N-terminal barrel of NtMGAM and CtMGAM, maltase-glucoamylase;Trefoil (P-type) domain	Glycosyl hydrolases family 31	OG0000294	predates nematodes	yes	116.741	1440.32	330.933	412.356	1198.69	1058.26	2120	20.1882	0	0	0.7693	0	150.746	147.394	48.5304	3.1967	122.923	44.2347
Hsc_gene_12347	-	Yes	-	-	-	putative effector	putative effector	MAILILAIALPLAYCLVDIKELEYLRALDDSISYRVVFKPFDELPEQFLPSESTTISPTTASPKTTTAAQDPFSEHGKVQQQQHQDNDNENDGSEQQQQSQSLPLSSHPSPPPPSSSFSSSSATAEQPKLVKIVSADAEEYQCVLPVLASSSKKRIESYHGPSPAELIQSIYREQICSYRIEPYWNYELCHGRYVLQYHEDKESKKRTEYFLGNFVAMNAEVEARHFDQLNPPTRKMGDERLAYYPVTYTHGTVCDLTGKPRKTTVLYVCDEDARQNIHSINEVSSCHYEVIVLSREICAHPSFQPPPASEYEIRCYASAPTDESDELPPAAEPKPKAMQKLEEEQRNEFLGEYGLYRSSALQIAKNVMSKLLQAHLVDDDSLETSLNQWDAIFEAMKKAGAAAQQRGAQPPAGDERAMEPRGGGGAQGSSTPPHSPPTNSGAGPMSQALVDRFWRGDVCLQGGTGWWKHEVCLGRTVSQYHEETAEDGTKQRRQTILLGKFDEAVHKAWATEHPGKAVERKLDGSVVQVAHMYTQGDVCTETGAYRDCQVRMKCREDINAQKVFIYMLEPSTCSYVVVLESSLFCSKLQRVDEFGLLSVDEAAKASVAEKETAPEQQTDDRLMKKRTFGENTVVLDLANQEEIMRVVRQLLEGAGDGQVFVSAAKLKIGKGEDSEEDEEAEQQQQEGESREKAEAEHGQGSEAEKGIGREEQQGQTQATTDNETDRERVRSGAGTVQQRGAESVGQQKQEEVEARESEDGGESTASQTEETEKDKIQLIGHAVPRDGEL	ATGGCCATATTAATTTTGGCCATTGCTCTTCCGTTAGCTTATTGCCTCGTCGACATTAAAGAATTGGAATATTTGCGGGCCCTCGACGATTCCATTTCGTACAGAGTCGTGTTTAAACCATTTGACGAATTACCTGAGCAATTTCTTCCATCAGAGTCCACAACAATAAGTCCAACCACCGCTTCTCCAAAGACAACGACAGCGGCACAAGACCCATTTTCGGAACATGGAAAAGTTCAGCAGCAGCAGCATCAAGATAATGATAATGAAAATGATGGAAGTGAACAACAACAGCAAAGTCAGTCTTTGCCTTTGTCCTCTCATCCGTCGCCGCCTCCTCCGTCGTCGTCATTTTCGAGCAGTTCGGCCACTGCAGAACAGCCCAAATTGGTCAAAATTGTGTCTGCCGACGCGGAGGAATACCAATGCGTGTTGCCCGTGTTGGCCTCGTCTTCCAAAAAGCGTATCGAGTCGTACCACGGGCCGAGTCCGGCCGAATTGATCCAATCTATCTACCGGGAGCAGATCTGCTCCTACCGCATCGAGCCGTACTGGAACTACGAGCTGTGCCATGGGCGGTATGTGCTACAGTACCACGAGGACAAGGAGAGCAAGAAGCGCACGGAATACTTTCTGGGCAATTTTGTGGCCATGAACGCGGAAGTGGAGGCCAGACATTTTGACCAGCTCAACCCGCCGACTCGCAAAATGGGCGACGAACGATTGGCTTATTACCCGGTGACTTACACCCACGGCACGGTTTGCGATTTGACCGGCAAACCTCGGAAGACCACGGTGCTTTACGTATGTGACGAGGACGCGCGCCAAAACATTCATTCCATTAACGAAGTGTCCTCCTGTCATTACGAAGTCATTGTGCTTTCACGCGAAATTTGTGCTCATCCGTCGTTCCAGCCTCCTCCCGCCAGTGAGTATGAAATTCGCTGTTACGCCTCCGCCCCAACCGACGAAAGCGATGAATTGCCGCCGGCGGCCGAACCAAAGCCAAAAGCGATGCAAAAGTTGGAGGAGGAGCAGCGCAACGAATTCCTCGGCGAGTACGGCCTCTACCGCAGCTCGGCACTTCAAATTGCGAAGAATGTGATGTCCAAACTGTTACAGGCACACCTCGTGGACGACGATTCGTTGGAGACGAGTCTGAACCAATGGGACGCCATTTTTGAGGCCATGAAAAAGGCGGGTGCCGCGGCGCAGCAGAGAGGCGCACAGCCACCGGCGGGCGACGAACGGGCGATGGAGCCGAGGGGAGGCGGAGGGGCCCAAGGGTCGTCGACGCCCCCACATTCGCCTCCAACAAACTCCGGCGCTGGTCCGATGTCGCAGGCGTTGGTCGACCGTTTCTGGCGCGGGGACGTGTGCCTGCAGGGCGGCACAGGGTGGTGGAAGCACGAGGTGTGCCTGGGCCGTACAGTCAGCCAATACCACGAGGAGACGGCGGAGGACGGCACCAAACAGCGGCGGCAGACCATACTGCTCGGCAAATTTGACGAAGCCGTGCACAAAGCATGGGCCACAGAACATCCGGGCAAAGCCGTGGAGCGCAAGTTGGACGGGTCGGTGGTGCAGGTGGCGCACATGTACACACAGGGCGATGTGTGCACGGAGACGGGTGCTTATCGGGACTGTCAGGTGCGCATGAAATGCCGAGAGGACATCAATGCCCAAAAAGTGTTCATCTACATGTTGGAGCCCAGCACTTGCTCCTACGTGGTGGTGCTCGAGTCGTCCCTGTTTTGCTCCAAACTGCAGCGTGTGGACGAGTTCGGACTGTTGTCGGTGGACGAAGCGGCGAAAGCGAGCGTTGCCGAAAAGGAAACGGCGCCTGAACAGCAAACCGACGACCGGTTGATGAAGAAACGCACTTTTGGCGAGAACACGGTGGTATTGGACCTAGCAAATCAGGAGGAAATAATGCGCGTGGTTCGGCAACTGCTCGAAGGGGCCGGCGATGGCCAAGTGTTTGTCAGTGCGGCCAAACTGAAAATTGGCAAAGGCGAAGACAGTGAAGAGGACGAGGAAGCGGAGCAACAACAGCAAGAGGGAGAGAGCAGAGAAAAGGCGGAAGCAGAACATGGCCAAGGGAGTGAGGCGGAGAAAGGCATTGGACGAGAAGAGCAACAGGGGCAGACACAGGCAACGACCGACAACGAGACGGACCGCGAGAGAGTGCGCAGCGGAGCGGGGACAGTACAGCAGCGAGGGGCGGAGAGTGTGGGGCAACAGAAGCAAGAAGAGGTGGAGGCGAGAGAGTCAGAGGACGGCGGAGAAAGTACAGCTAGCCAAACTGAAGAGACGGAGAAAGACAAAATCCAACTGATCGGCCACGCGGTGCCCAGGGACGGAGAGCTGTGA	unknown	Yes	Not Clustered but DE	0.0227118	-	No	Glucosidase II beta subunit-like protein	Glucosidase	OG0002058	predates nematodes	yes	2564.95	2291.16	1613.81	1486.15	2831.88	2244.16	2906.27	0	16.3917	0	0	52.0855	163.008	263.804	3.0332	3.9958	20.3632	3.8465
Hsc_gene_7144	-	Yes	-	-	-	putative effector	putative effector	MAFRHLAFVFYLAFCSFLHIQNGIPPILSFSQPPSPLPSSLLEMGVLTLNIECREKGVKKTMQFEPRTLVHDACRLIRDKLGHMPGNPNDYGLFRLEDDPTKCVWMENGRTLEYYLIRNGDTLEYKNKIRPLRVRTLDGGAIKTVFVDESQPVSQLMVVICSKMGIANHEEYSLVRGASPEGTDGGAENGMAKGERERTPYSNGGTDEARPKQRGGLEHTFMNTIGRKKERQIQQLRAKLHTDAEINWVDHSKTLREQNIGEEEELTLRRKFFFSDTNVDTRDPVQLNLLYIQCRDGVLRGLHPVSRDTAIKLAALQCYIEYGPYEEGIQRSVDAKNLLPKEYAKAKELEKNIIQEYRELMYEDSAAPKKKYCELCQSLPTYGVTFFLVKEKLPGKNRLIPRLLGVNKDSVMRVDERTKAVLKEWPLEQVRRWAASFKTFTLDFGDYKDGYYSVQTLEGERIGQLIGGYIDIILKKKRIVDSGGIEGDEGATMVEDIVAPAKATLLAHSDLAPPYPAPEGYLPHGTFRPTAETPAGAPQYGGVSGMIIAQEIPKGERIRYLDARERSQKALVGTIEATIRAVEEAEEEIQKPPQIELPQFGETQRHWRVEVEKEAVSDRLAAMGAATAEVVQLTAIPEETLDTRVGHAIATIGSNIPEMGRGVRQLAAIMPDESRAGDLMDAARKLCNAFGDFLEKVHPEKQEKRATILSAASRVGELSHDMISTMHEQTEEERTFHEELNRRARAVATSTAQLVLQAKTVSAECEEPALKDQVIHSAMKTAFATSELVACTRVVGPTIEHAPCKEHLTEAAHNVARAVQELLEDASKACQRAPPEKGQEQYGNLHDAASRVSGALDHLIGHVQDGPWGYHRKTTQDYTFEQIVESSNRIITNQGHQPGAIVRDSESAIRSSQLLVEGMEQEAQLSPAEQRNKLLNAARSVAQATSSMIDATRECQSRPGEVGPQVALRNAAEHLVQVTNQATGERQIQQTIQQLEKVSKETAASITQTVAAANSARPHILAQQPLDSLVRECADVSRYVPPLIKRIKQHQGASEAGAQFRAKVGLIHDSQAVVGPATRLVDESRSSVSHVRDKHSAGLLLQNCQQLSVNVAELRTVLNNVQQLDFGSQLDHSEELIRSLDAQLQELSQRIRLGQPLLPPSSPPLDSPQQTTRTFRQQCRLLNSTIAQMVSATHSSETILPIRWRTSQRQKQMQMEAANSQRATRGWTSESSAVWGLGMVAFALNRPPPSHFRLILNARSVVHDSGNVLYRVRERSTAQQLEEAARRVTESLRKTLASLPDNAIVDRAMDKLNALTVQQSAKLSPISPPPSADEFHAFAVALTESANRLPTLLHNSAEENARGINEFTTNFARFHTTVSKMTAQANDTTGQEMAERLGDAKESALIMLESLRTAQTDPNNASLAQSLSSSVRQFVVTISAIVELAQSQGTSAWLRECEEAIQQIHSVRHLFDGATTSPLNVPLNGNSYYESLAEVTNEARNLGDGMNGLAHYARRNDNEQLCLAVRQVANAVCGLAKNAAQSAYLIGVGDPQSEPGRAAIYDVGRCEQSLEAVKQLTEQICTGRSEKRQIINDTTVLASHASVLASVCRDASEQSANVGVRSQFVNCAREITSVTAALITTVKLYDQSERAADLGKCVEQANKLHSAADNLCKFVDNPDFGALPARIALAGRRAQQPLVHSSTKMLDASLDMITTAKSLDENPSDAATWQQIANSSSVVSESIKQLVAAIRDEAPGQSDLSNATNVLMQLIQQIDDAAIAAAREELARAETAVDSAHQQIQHSAQQILNSIDPLKISAISHAEAIGRNVRQQIASIQTLVVACVQAASLSYDSRTQSNLFEQCKTVLEASLQMMYATKDSGGNPKAVELHTIVEESAEQQRLALTDLQRQVQLLDSESGVVAGIIDNVSRSIALADQSRKPSENDSLVNVQAQIASLLNEMAQNASDAPLTQPEHLGTLSLRLAENYRELAEIVQIAQNLMNSPELSQRLKMSVQKLGTVLIELIKFGAQRRNYPTDQRVYQQLSQHSVLIQERIREIVAVLSEGSQGTQACINAAQTVSGIIGDLDTTILFATSGSLNPQLAPGAEFGDHRDTIVKTAKALVEDTKALVSGAASNQEQLAVAAQNAVRTILQLSEAVKCGAATLSSDSAEAQVMVIHAVRDVAAALSNLIQATTHASGRTPNDPAIGNLKEASKVMVRNVGSLLRAIKTVDDTSQRGAQALEAAINSIEVSLKQFDNSEATGRRPATAEDILRATRAVTDAATKAAGASSLLHQENLIAAANMSRQSVSDLLLIVRAAASSAEHVELKYRMLSNGRDVALNVKHLLASLLFLLTRPDDPTTKNAVLTTANEIAKMVAELAQCSDQLRSNGASTAMSVEESVMAVGNELLVAANSVEAVSYKLAQMRPREIHKPDENLTYDEQILSSAKSITQAVQTLVKAASSAQQELVAQGRVADPGPANGSEEQQWTAGLVSAAKLVAAATNQLCEAANGLVQGHSTEEKLIAAAKQVASSTAHLLVACKVKCDLNSRAMQRLQSAGHAVKTATEHLVNAARQAITQEDCRGLVISEKIVTGITQMMDAHEEVLRKERELKEARNRLAQLNRSRYEKSPEPSPEKQ	ATGGCATTCCGCCATTTGGCATTCGTTTTTTATTTGGCATTCTGTTCCTTTTTACACATTCAAAATGGTATTCCACCGATTTTGTCTTTTTCTCAGCCGCCCTCTCCTTTGCCCTCTTCTCTTCTCGAGATGGGCGTGCTCACTTTGAACATCGAATGTCGCGAGAAGGGCGTCAAAAAGACAATGCAATTCGAACCACGCACTTTGGTGCACGACGCGTGCCGACTGATCAGAGACAAATTGGGGCATATGCCGGGCAATCCGAATGATTATGGCCTTTTTCGGCTGGAGGACGACCCGACAAAATGTGTTTGGATGGAAAATGGTCGGACATTGGAATATTATCTGATCAGAAATGGGGACACTTTGGAGTACAAAAACAAAATCCGCCCCCTCCGGGTGCGCACTTTGGACGGAGGGGCAATCAAAACAGTTTTTGTGGACGAATCGCAGCCCGTTTCGCAGCTGATGGTGGTGATCTGCTCCAAAATGGGCATTGCCAACCATGAGGAGTACTCATTGGTAAGGGGAGCATCGCCGGAGGGGACGGACGGCGGAGCGGAGAACGGAATGGCCAAGGGCGAAAGGGAAAGGACGCCGTACTCAAACGGCGGAACGGACGAAGCGCGGCCGAAACAGCGCGGCGGGTTGGAGCACACGTTCATGAACACAATCGGACGGAAGAAGGAGCGGCAAATTCAGCAGCTGAGGGCCAAATTGCACACGGACGCCGAAATTAATTGGGTGGACCATTCCAAGACACTCAGGGAACAGAACATCGGGGAGGAGGAAGAGCTGACTCTGCGCAGAAAATTCTTCTTCTCGGACACAAATGTGGACACCAGGGACCCGGTCCAACTGAATTTGCTGTACATTCAATGCCGGGACGGCGTCTTGCGGGGGCTTCATCCCGTCTCGAGGGACACGGCCATCAAATTGGCCGCACTCCAATGCTACATCGAATACGGCCCTTACGAGGAGGGAATCCAACGGAGTGTTGATGCCAAAAATCTGTTGCCGAAAGAATATGCGAAGGCCAAGGAATTGGAGAAGAACATTATCCAAGAGTACCGCGAGTTGATGTATGAAGACTCGGCCGCGCCCAAAAAGAAATACTGCGAATTGTGCCAATCGTTGCCCACTTACGGCGTCACTTTCTTCTTGGTCAAGGAGAAATTGCCAGGCAAAAACCGACTGATCCCGCGACTGCTCGGCGTCAACAAAGATTCGGTGATGCGAGTGGACGAACGGACCAAAGCGGTGCTGAAGGAATGGCCGCTAGAACAGGTCCGTCGATGGGCCGCCTCTTTCAAAACGTTCACTCTCGACTTCGGCGACTATAAAGACGGATATTATTCGGTGCAAACGCTCGAGGGAGAACGCATTGGACAGCTAATTGGCGGATATATCGACATCATTCTGAAGAAAAAGCGCATTGTGGACAGTGGCGGAATTGAGGGAGACGAAGGGGCGACGATGGTGGAGGACATTGTCGCGCCGGCCAAAGCGACTCTCCTCGCCCACAGCGATCTCGCGCCGCCTTACCCCGCCCCCGAGGGGTATTTGCCCCACGGGACATTCCGTCCGACCGCCGAAACACCGGCTGGAGCTCCGCAGTACGGCGGTGTCAGTGGGATGATAATCGCACAAGAAATTCCAAAAGGGGAACGAATTCGCTATTTGGACGCACGAGAACGAAGTCAAAAGGCATTGGTCGGAACGATCGAAGCGACAATTCGAGCGGTGGAAGAAGCGGAGGAGGAAATCCAAAAGCCACCGCAAATCGAATTGCCACAGTTTGGCGAAACGCAACGGCACTGGCGAGTGGAGGTGGAGAAGGAGGCGGTCAGCGACCGACTCGCCGCGATGGGAGCCGCGACGGCGGAGGTTGTTCAATTGACCGCAATTCCCGAGGAAACTTTGGACACGCGCGTTGGGCACGCAATTGCAACAATTGGCTCGAATATTCCGGAAATGGGCCGCGGGGTGCGCCAATTAGCCGCCATTATGCCGGACGAAAGCCGTGCCGGCGATTTAATGGACGCGGCGCGAAAATTGTGTAACGCTTTTGGAGACTTTTTGGAGAAGGTGCACCCGGAGAAGCAGGAGAAACGCGCGACGATTTTGTCGGCTGCGAGCAGAGTTGGCGAACTGTCGCACGACATGATCAGTACAATGCACGAACAGACGGAGGAGGAGCGGACTTTCCACGAGGAACTCAACCGCAGGGCACGCGCAGTTGCCACGAGCACGGCACAGCTGGTGCTTCAAGCCAAAACGGTGTCCGCCGAATGTGAGGAACCGGCACTGAAGGACCAAGTGATTCACAGTGCCATGAAGACGGCATTTGCCACTTCCGAATTGGTCGCGTGCACTCGCGTCGTCGGCCCGACCATTGAACATGCGCCTTGCAAGGAGCACTTGACAGAGGCGGCGCACAACGTCGCCCGGGCGGTGCAGGAACTGCTCGAAGACGCGAGCAAAGCTTGTCAGCGGGCGCCGCCCGAAAAAGGCCAGGAGCAATACGGGAATTTGCACGACGCGGCGAGTCGCGTGTCCGGCGCATTGGACCATCTGATCGGACACGTGCAGGACGGGCCCTGGGGGTACCACCGAAAGACCACGCAGGACTACACATTCGAACAAATCGTCGAATCATCCAACCGAATCATCACAAACCAAGGCCATCAGCCGGGGGCCATTGTGCGCGACTCCGAGTCAGCAATTCGTTCGTCCCAATTACTCGTGGAGGGCATGGAGCAAGAGGCACAGCTCAGTCCGGCGGAACAGCGCAACAAATTGTTGAACGCTGCTCGTTCGGTTGCCCAAGCGACGAGTTCGATGATCGACGCGACGCGCGAGTGCCAAAGTCGGCCGGGCGAAGTTGGGCCTCAAGTGGCACTGCGAAACGCGGCCGAACACCTTGTGCAGGTGACCAATCAGGCGACTGGCGAACGCCAAATTCAACAAACCATCCAACAGCTTGAAAAAGTCTCCAAAGAGACCGCCGCTTCGATCACTCAAACCGTCGCTGCCGCCAATTCGGCTCGCCCTCACATTCTCGCCCAGCAACCGCTCGATTCGCTTGTTCGCGAGTGTGCCGATGTTAGCCGTTATGTGCCTCCGCTGATCAAACGCATCAAACAGCACCAGGGGGCTAGCGAAGCGGGGGCACAGTTCCGAGCTAAGGTCGGCCTTATTCACGACTCTCAGGCGGTGGTTGGCCCCGCGACGCGACTCGTCGACGAAAGTCGCTCTTCCGTTTCGCATGTGCGCGACAAACACTCCGCCGGCCTTTTGCTCCAAAACTGTCAGCAGCTTTCGGTAAATGTCGCTGAGCTTCGTACAGTGCTAAACAATGTGCAGCAATTGGACTTCGGCTCCCAATTGGACCATTCGGAGGAGCTCATCCGCTCGTTGGATGCCCAGCTTCAGGAATTGTCGCAACGAATTCGACTTGGTCAGCCGCTTCTCCCGCCCTCCTCCCCGCCGTTGGACAGTCCGCAGCAAACGACGCGAACATTTCGCCAGCAGTGCCGTCTTTTGAACTCGACGATTGCCCAAATGGTCTCCGCCACACATTCCAGCGAAACGATTTTGCCGATTCGGTGGAGGACGTCGCAGCGACAGAAGCAAATGCAAATGGAAGCGGCGAATTCGCAGAGGGCGACGAGAGGGTGGACAAGTGAGTCCTCCGCCGTTTGGGGGCTGGGAATGGTCGCTTTTGCGTTGAATCGACCTCCTCCCTCCCATTTCCGTTTGATTCTGAACGCGCGGTCGGTGGTCCACGACTCGGGAAACGTTCTCTACAGAGTTCGCGAACGGAGCACAGCCCAACAGTTGGAAGAAGCGGCTCGACGAGTGACTGAGTCTTTGCGGAAAACACTCGCTTCTCTGCCGGACAATGCCATTGTGGACAGAGCGATGGACAAGCTGAACGCGTTGACCGTCCAACAATCGGCTAAACTTTCCCCCATTTCGCCGCCTCCGTCCGCCGATGAATTCCACGCGTTCGCCGTCGCATTGACCGAATCGGCAAATCGTTTGCCCACCCTTTTGCACAATTCGGCCGAAGAGAACGCTCGGGGCATCAACGAATTCACCACCAATTTTGCCCGATTTCATACGACAGTCAGCAAAATGACAGCGCAAGCGAATGACACGACGGGCCAAGAAATGGCAGAAAGACTCGGAGATGCCAAGGAATCGGCACTAATTATGTTGGAAAGTCTCCGCACCGCCCAAACCGACCCAAACAACGCGTCACTTGCTCAGTCACTTTCGTCCTCCGTTCGCCAATTCGTTGTGACAATTTCGGCAATTGTCGAATTGGCACAATCGCAAGGGACGAGCGCGTGGCTGCGCGAGTGCGAAGAAGCCATCCAACAAATTCATTCGGTCCGGCATTTGTTCGACGGCGCAACGACGAGTCCATTGAATGTGCCGTTGAACGGGAACAGTTACTACGAGTCATTGGCCGAAGTGACAAACGAAGCTCGCAATTTGGGCGACGggaTGAACGGATTGGCACATTACGCACGGCGCAATGATAACGAACAGTTGTGCTTAGCAGTGCGACAAGTGGCAAATGCCGTCTGCGGATTGGCCAAAAACGCGGCGCAATCCGCGTATTTGATCGGAGTTGGCGACCCACAAAGTGAGCCCGGACGAGCGGCCATTTACGACGTTGGACGATGCGAACAGTCTCTTGAGGCGGTCAAACAATTAACCGAACAAATCTGCACAGGACGGAGCGAAAAGCGGCAAATAATAAATGACACCACGGTGCTCGCTTCCCACGCCTCCGTTTTGGCGAGCGTTTGCCGCGACGCGTCCGAACAGTCGGCCAACGTCGGAGTGCGAAGTCAATTTGTGAACTGCGCAAGGGAAATCACATCGGTCACCGCGGCACTGATCACAACGGTTAAACTGTACGACCAATCGGAGAGGGCGGCGGATTTGGGCAAATGCGTGGAGCAGGCGAACAAGTTGCATTCGGCAGCGGACAATCTCTGCAAATTCGTCGATAATCCCGACTTCGGTGCCCTCCCGGCGCGAATTGCTCTCGCTGGGCGTCGGGCCCAACAACCGCTGGTCCATTCGTCCACGAAAATGTTGGACGCGAGCTTGGACATGATAACGACGGCCAAATCGTTGGACGAAAATCCGTCAGACGCGGCGACTTGGCAACAAATCGCGAACAGTTCCAGCGTGGTCAGCGAGTCTATAAAACAGTTGGTGGCCGCCATTCGCGACGAGGCACCCGGCCAAAGCGACTTGTCCAACGCGACGAATGTGCTCATGCAGCTGATCCAACAGATTGACGACGCGGCGATCGCCGCGGCCCGCGAGGAATTGGCCCGTGCTGAAACGGCGGTGGACAGTGCGCACCAACAAATTCAGCACAGCGCACAGCAAATTCTGAACTCCATCGACCCGCTGAAGATTTCGGCCATTAGCCACGCGGAGGCTATCGGTCGCAATGTGCGGCAGCAAATCGCCTCCATACAAACTTTGGTCGTCGCCTGTGTCCAGGCCGCGTCTCTCTCCTACGACTCGCGCACCCAAAGCAACCTTTTCGAGCAGTGCAAAACCGTGCTCGAGGCGTCCCTCCAAATGATGTACGCCACCAAAGATTCCGGCGGTAACCCAAAAGCGGTCGAATTGCATACGATTGTAGAGGAAAGTGCGGAGCAGCAGAGGTTGGCCCTGACGGACTTGCAACGCCAAGTGCAACTGCTCGACTCGGAGTCAGGCGTCGTTGCTGGGATTATCGACAACGTTTCGCGTTCCATCGCTCTCGCTGATCAATCGCGAAAACCGTCGGAGAATGACTCATTAGTGAATGTTCAGGCCCAAATTGCCTCCCTTTTAAATGAAATGGCTCAAAATGCGTCCGACGCTCCGCTGACTCAGCCCGAACATCTCGGCACACTTTCGCTTCGACTTGCAGAAAATTATCGCGAATTAGCCGAAATTGTGCAAATCGCTCAAAATTTAATGAATTCGCCGGAACTGAGTCAAAGGCTCAAAATGTCGGTGCAAAAGTTGGGAACTGTGCTCATTGAACTGATCAAATTCGGAGCTCAGCGGAGGAATTATCCGACGGACCAACGCGTTTATCAGCAACTTTCACAACATTCGGTGCTTATCCAAGAGCGAATCCGCGAAATTGTTGCCGTTCTCAGCGAAGGCTCCCAAGGCACGCAGGCGTGCATCAACGCGGCACAAACTGTTTCCGGAATTATTGGCGATTTGGACACGACCATTCTGTTCGCCACATCCGGCTCATTGAACCCGCAATTGGCGCCCGGGGCGGAATTTGGCGACCACAGAGACACAATTGTGAAGACGGCGAAGGCCCTCGTCGAGGACACCAAAGCGTTGGTCAGCGGAGCCGCCTCCAACCAAGAACAGTTGGCAGTCGCGGCACAGAATGCGGTACGCACCATTCTCCAGCTCAGCGAGGCGGTGAAGTGCGGCGCAGCGACACTTTCGTCGGATTCGGCCGAAGCGCAAGTGATGGTAATTCACGCCGTTCGCGACGTCGCTGCCGCGCTTTCCAATTTGATCCAAGCGACGACCCACGCGTCGGGCCGAACTCCGAACGACCCGGCCATCGGAAATCTGAAGGAGGCGTCCAAAGTGATGGTCAGAAACGTGGGGAGTCTTTTGCGAGCGATAAAAACGGTGGACGACACTTCGCAACGCGGTGCACAAGCGTTGGAGGCGGCGATTAATTCCATCGAAGTGTCCCTGAAGCAATTCGACAACAGCGAAGCGACCGGACGCCGCCCGGCGACCGCGGAAGACATTTTGAGGGCGACACGGGCGGTGACCGACGCGGCCACAAAAGCGGCGGGGGCAAGCTCACTGCTGCACCAGGAAAATTTGATAGCAGCTGCTAATATGTCTCGTCAGTCGGTTAGCGATTTGCTTTTGATTGTTCGTGCGGCGGCGTCTTCTGCTGAACATGTGGAACTGAAGTACCGAATGTTGAGCAATGGCAGAGACGTGGCACTGAACGTGAAGCATTTGCTCGCCTCCCTTCTCTTCTTGCTAACTCGCCCCGATGATCCGACCACAAAAAACGCAGTTTTAACAACAGCCAACGAAATTGCCAAGATGGTGGCCGAATTGGCCCAGTGCAGTGATCAACTTCGGTCAAACGGCGCTTCCACTGCAATGTCAGTGGAGGAGTCGGTGATGGCTGTCGGCAACGAACTTCTCGTGGCGGCAAATTCTGTGGAGGCCGTTTCTTACAAATTGGCACAAATGCGTCCACGGGAAATCCATAAACCTGATGAAAACCTAACGTACGATGAGCAAATTCTTTCGTCCGCTAAGTCAATCACCCAAGCCGTCCAAACACTTGTCAAAGCCGCTTCGTCTGCGCAGCAGGAATTGGTGGCCCAGGGGCGAGTGGCCGACCCGGGCCCAGCAAATGGCAGCGAAGAGCAGCAATGGACTGCAGGTTTGGTCTCCGCCGCTAAACTCGTCGCCGCTGCGACTAACCAACTTTGTGAAGCTGCCAACGGATTGGTGCAGGGCCATTCGACGGAGGAAAAGCTAATTGCAGCGGCGAAACAGGTCGCTTCTTCCACCGCCCATCTGTTGGTAGCGTGCAAAGTCAAATGCGATTTGAACAGCCGAGCAATGCAACGACTCCAAAGTGCCGGTCATGCGGTTAAAACGGCAACAGAACATTTGGTGAACGCGGCCCGGCAAGCGATTACGCAAGAGGACTGTCGCGGGTTGGTCATCTCGGAAAAGATTGTCACGGGCATTACACAAATGATGGACGCGCACGAAGAAGTGTTGAGAAAGGAACGCGAATTGAAAGAGGCGAGAAACCGACTGGCGCAGCTGAACAGGTCTCGGTATGAAAAGTCGCCGGAGCCCTCGCCAGAAAAGCAATAA	unknown	Yes	Not Clustered but DE	0.0755631	-	No	N-terminal or F0 domain of Talin-head FERM;FERM N-terminal domain;I/LWEQ domain;Vinculin Binding Site;Talin, middle domain;FERM central domain	FERM	OG0001232	predates nematodes	yes	4317.15	5300.06	2109.42	2321.54	5489.61	6322.32	5754.06	0	0	0	8.4623	101.856	65.6359	353.214	99.7149	0.7992	37.3078	15.7706
Hsc_gene_2584	-	Yes	-	-	-	putative effector	putative effector	MVFSSASAKIAIFVSVLPFFVETHFGDQVDVYNEEHIKQHLEDKLDTGEWKMTEDEERFHYFSMNDLNKDRVLDGIEVWKAIHHTHNEEGELSGPPPQPISDTDGEKAVDDIMKEIDLNGDGVIDYSEYLNKVQG	ATGGTGTTTTCTTCTGCATCGGCAAAAATTGCCATTTTTGTTTCCGTTTTGCCTTTCTTTGTTGAAACACATTTTGGCGACCAGGTTGATGTTTATAATGAAGAACATATCAAACAACATTTGGAGGACAAGTTGGACACGGGCGAATGGAAAATGACAGAGGATGAGGAGCGTTTTCATTACTTTTCGATGAACGACCTAAACAAAGATCGCGTGCTAGACGGCATTGAAGTTTGGAAAGCAATTCATCACACTCATAATGAGGAAGGGGAACTCAGTGGGCCACCCCCGCAGCCAATTTCGGACACCGACGGAGAGAAAGCGGTGGATGACATAATGAAAGAGATTGACCTGAATGGAGACGGAGTGATTGATTACTCTGAATATTTGAACAAAGTCCAAGGATGA	unknown	Yes	J2_10hpi_48hpi	0.0185328	-	No	EF-hand domain pair	EF hand	OG0000906	predates nematodes	yes	377.235	680.213	831.681	628.193	420.737	393.711	323.283	0	0.7127	0	0	164.359	196.908	132.787	208.529	61.5359	98.1003	27.6947
Hsc_gene_8332	-	Yes	-	-	-	putative effector	putative effector	MKLLIFLFLLLSITLSQCSLSANVPADGDGVISDNEFAEFEFIDEEDPISDQQSNDNYQQNGQQQKEQRNDDKMDQPNDHNSKEEQIDKSAEENGAEKSVRSEGDFSFLVDEEEFDEFPAKTVEEIDQTHKGEVPVNKPPKPLTFAEVPSHFRSNWSSYQVELLALLIILVYALNYAYGKSKNHSIAHKWFMDNRERLEKQFALVGDDGTSQENMGGCLIRETDFAYSVWCTGRIGCRSMHSQIKLFKRQDLLGMMIGLVRPRPDNVVHKIDLDPDEMDSFVLIFGQRKNVQKTVKEMHDLSTYVTERKNVDKVQLPSSICVFAEIAETIPAIIDASTLQFLKKCEKYVEYIHFSDQYAGAKQPDDQYVRLPETHPTLVFSYIITDDNEEGHLMDSMLLNFTFFMLDKVRRYRLSKEGKAKADKKRQNVQENFLKLTHQQRQEAAQTRREEKTRERKQRVIEEEDPDRQKRLERLEQKRDAKQKQPKMKQFKIK	ATGAAATTGTTAATCTTTTTGTTTTTATTGCTCTCCATAACTCTGAGCCAATGCTCATTAAGTGCCAATGTTCCAGCCGATGGAGATGGAGTGATTAGTGACAATGAATTTGCCGAATTTGAGTTTATTGATGAAGAAGACCCAATCAGTGACCAGCAGTCAAATGATAATTACCAACAGAATGGGCAACAGCAAAAAGAGCAGAGAAATGATGACAAAATGGACCAACCTAACGACCATAATTCTAAGGAAGAACAAATTGATAAAAGCGCGGAAGAAAATGGCGCAGAAAAGTCAGTTCGGAGTGAAGGTGATTTTTCGTTTCTTGTCGATGAAGAAGAATTTGATGAATTTCCGGCCAAAACAGTGGAAGAAATTGACCAAACTCACAAGGGGGAAGTGCCCGTCAACAAACCACCAAAACCATTGACTTTTGCTGAGGTTCCTTCCCATTTCCGGTCAAATTGGTCCAGCTACCAAGTCGAACTTCTCGCTTTGCTCATCATTTTGGTTTATGCGCTGAATTACGCTTACGGAAAGTCCAAAAACCATTCCATTGCTCACAAATGGTTCATGGACAATCGTGAACGTTTGGAGAAGCAATTCGCACTGGTTGGGGATGACGGCACTTCTCAGGAAAATATGGGCGGTTGTCTGATCCGCGAGACTGACTTTGCATATTCTGTGTGGTGCACAGGGCGAATTGGCTGTCGCTCAATGCACAGCCAAATAAAGCTCTTCAAGCGACAAGATCTGCTTGGTATGATGATCGGACTTGTCCGTCCCCGGCCGGATAACGTAGTGCACAAAATCGACCTGGACCCCGATGAGATGGATTCATTTGTTCTTATCTTTGGACAGCGTAAAAATGTGCAAAAGACTGTGAAGGAAATGCATGATTTGTCAACGTATGTCACTGAGCGTAAAAATGTGGACAAAGTTCAGCTGCCATCTTCGATTTGTGTCTTTGCAGAAATTGCCGAGACCATTCCGGCCATAATCGACGCTTCAACGCTGCAATTCCTCAAGAAATGCGAGAAATACGTGGAATACATTCATTTTTCCGATCAATATGCTGGCGCAAAACAACCGGACGATCAATATGTGCGTCTTCCGGAGACGCATCCGACGTTGGTGTTCAGTTACATAATAACAGATGACAACGAAGAGGGACATTTGATGGATTCGATGCTGCTGAACTTCACCTTTTTCATGTTGGATAAAGTGCGGCGGTATCGGCTGAGCAAAGAAGGGAAGGCAAAGGCGGACAAGAAAAGGCAAAATGTGCAGGAGAACTTCCTCAAACTGACGCATCAGCAGAGACAGGAAGCGGCACAGACGCGACGTGAAGAAAAGACACGGGAGCGAAAGCAACGAGTGATTGAAGAGGAGGACCCGGATAGAcagaaacggttggagaggctagagcagaagcgagatgcgaaacagaagcAGCCGAAGATGAAGCAATTCAAAATTAAGTAG	unknown	Yes	10h_48h_12d fem._12d male_24dpi	0.0124138	-	No	Protein of unknown function (DUF1682)	DUF1682	OG0003297	predates nematodes	yes	584.26	1062.23	1591	1636.9	1611.71	1523.9	1519.95	0	0	0	19.2325	68.2899	160.844	72.5905	44.3599	0.7992	26.0114	56.5434
Hsc_gene_26123	-	Yes	-	-	-	putative effector	putative effector	MFFRIWDRKIIPLFWIVLLHFCCQNVTGGRDFYKILRVKRDASQDEIKSAYRKMARQHHPDKNPDNPDAHEKFQELGEAISVLGNADKRKVYDRHGEEGVRKMGDGDAFGGHDPFSSFFGDFFGHGSQEQDEETPRGADVVVDLYVTLEEVYKGKFVEMTRKKSVYKQTSGTRECNCRHEMRTQQLGMGRFQMFQVRVCDECPNVKLEAQTKNLEVEVEVGADNGQEVRFIGEGEPHIEGDPGDLIFKVRVEPHKLFERRGDDLYTNVTISLQHALSGFEMDIDHLDGHKVHIVRDKITWPGARIRKKDEGMPSLTNNNERGILYITFDVEFPRGELTAEQKALLAELLAQGDHVPRVYNGLQGY	ATGTTTTTCCGAATTTGGGACAGGAAGATAATTCCTCTGTTTTGGATTGTGTTACTCCATTTCTGTTGTCAAAATGTGACGGGTGGCAGAGATTTCTACAAAATCCTCAGAGTGAAGCGCGATGCCAGCCAAGACGAGATCAAAAGTGCTTATAGGAAAATGGCCCGGCAACATCACCCGGACAAAAACCCAGACAATCCGGATGCCCATGAAAAATTCCAAGAATTGGGCGAAGCGATCAGTGTGCTGGGAAATGCTGACAAACGGAAAGTGTATGACAGGCATGGCGAGGAGGGCGTCCGCAAAATGGGCGACGGCGATGCCTTCGGTGGTCATGACCCGTTCTCGTCATTTTTCGGCGATTTCTTTGGCCATGGCAGTCAAGAGCAGGATGAAGAGACGCCACGTGGTGCTGATGTTGTGGTCGATTTGTACGTCACACTTGAAGAGGTTTACAAGGGCAAATTTGTGGAAATGACGCGCAAAAAATCGGTGTACAAGCAGACGAGCGGAACTCGGGAATGCAACTGCAGGCACGAAATGAGGACACAACAGTTGGGCATGGGTCGTTTTCAAATGTTCCAAGTTCGCGTATGCGATGAGTGTCCAAATGTGAAGTTGGAGGCGCAAACAAAGAATTTGGAGGTGGAAGTGGAGGTTGGTGCTGACAATGGGCAAGAAGTGCGCTTCATTGGCGAAGGCGAACCGCACATTGAGGGTGACCCTGGTGATCTCATCTTCAAAGTGCGCGTGGAACCTCACAAACTGTTCGAACGGCGTGGCGATGATTTGTACACAAATGTGACCATTTCGTTGCAGCACGCGTTGTCCGGATTTGAGATGGACATTGACCATTTGGACGGACACAAAGTGCACATTGTTCGGGATAAGATCACATGGCCCGGCGCGCGCATCCGCAAAAAGGACGAAGGGATGCCGTCGTTGACCAACAACAATGAGCGTGGCATCCTGTACATCACATTCGATGTGGAATTCCCGCGCGGTGAGTTGACCGCTGAACAGAAGGCACTGTTGGCTGAACTGCTCGCCCAGGGCGACCATGTGCCACGGGTGTACAACGGACTGCAGGGCtattga	unknown	Yes	J2_10hpi	0.0228806	-	No	DnaJ domain;DnaJ C terminal domain	DnaJ domain	OG0004338	predates nematodes	yes	301.114	1780.19	2781.97	1840.79	1122.91	1132.01	766.054	316.283	11.4029	66.9635	0	22.5704	150.746	163.328	20.4738	43.1551	7.8778	18.8478
Hsc_gene_6061	-	Yes	-	-	-	putative effector	putative effector	MFLLAIVLAFSLQFLSSVAKPENQLGFKCTNVSNSQNYGCSAEGNVLRFFVIGDIGGEEYTVEDQKQQHQCTVEGHGTVDDCVKNNCPTVIKYRPTEAQKAVAKAMDSLATSNGVTPREDFTKVFASKKPKKELYKIANGEMAPHFLLNLGDNFYDVGVTTEDVAERFENNFTNIYKNDSLNVPWYTIAGNNDWESKDGIKPQIEQIEGKWTFPAQNYVVNYEFGESPDKRKTARFIMIDTTVLCGNGANYFKKMKTEDPKKYAEKIEDAKKHYKWLRKELREAKRRRVPFLFMSGHYHLHIMDKPDGKQIDARVFPCAPRLMALMRFFKVQAYFAGHSHSLKHVDLSDSNFHIKTKYIVSGAGSRMENAKSVNPARFPEAYEKYVKFKYPNNVGKRPMIDGEKSKAREEVALDGGAFVGVEIDAEKMVGKLNFYAAGILYKEKDQKVQPNEKVPIQKVPDQKVPIEKWHKFEEQEVELMPREIDMTDENDNICNEFLEFVDADEMKDDEHFKMDDKERIQTKLGKYFCKNLRKESKKIIYDFDWSIVDVQFYAEEAMGEMREKFGITYKKLADSFLSDDLTDLGINGKSKSKFYRTEDKMFLLKQIPKAEETEIIDKLENYFDHMMEMGDKSLTSKIFLVFRVEIENTPTLFLLMENVFKNDKDLQNFDVKDVFSRQTKLVRNVGKYENDPKKVHQ	atgtttctcttGGCAATTGTTTTGGCATTTTCTCTTCAATTCCTTTCTTCTGTTGCAAAACCCGAAAATCAACTTGGCTTTAAGTGCACAAATGTTTCAAATTCGCAAAATTATGGCTGTTCTGCGGAGGGAAATGTTTTGCGCTTTTTTGTCATCGGTGACATCGGCGGAGAGGAGTATACGGTAGAGGACCAAAAACAGCAGCACCAGTGTACGGTGGAAGGACACGGAACGGTGGATGATTGTGTGAAAAATAATTGTCCTACGGTGATAAAGTATCGTCCAACTGAGGCACAAAAAGCGGTGGCAAAAGCGATGGATTCGCTTGCTACGAGTAATGGAGTGACACCCCGAGAGGATTTTACAAAAGTGTTTGCTTCTAAAAAGCCGAAAAAGGAATTGTATAAAATCGCTAATGGAGAAATGGCACCCCATTTTTTGTTGAACCTTGGCGACAATTTTTACGACGTTGGCGTAACAACAGAGGACGTTGCAGAGCGTTTTGAAAACAATTTTACAAACATCTACAAAAATGACAGTTTGAATGTGCCATGGTATACAATTGCTGGTAACAACGATTGGGAAAGCAAAGATGGGATTAAGCCACAAATTGAACAAATAGAGGGCAAATGGACTTTCCCCGCCCAAAATTATGTGGTCAATTACGAATTCGGTGAAAGTCCCGACAAACGCAAAACTGCTCGTTTCATTATGATCGACACAACAGTGCTTTGTGGGAATGGGGCGAATTATTTCAAAAAGATGAAGACGGAAGACCCGAAAAAATATGCCGAAAAGATTGAAGATGCCAAAAAGCATTATAAATGGTTGCGCAAGGAGTTGCGAGAGGCGAAACGACGACGCGTGCCATTTTTGTTCATGAGTGGCCACTATCATCTGCACATTATGGATAAGCCAGATGGAAAACAAATCGATGCTCGCGTCTTTCCGTGCGCTCCGCGTCTGATGGCACTGATGCGCTTCTTCAAAGTGCAAGCCTATTTTGCTGGTCATTCCCACAGCCTGAAGCATGTCGACCTGAGCGACAGCAATTTCCATATCAAAACCAAATACATTGTGTCCGGTGCCGGATCGCGCATGGAAAATGCAAAAAGTGTCAACCCAGCTCGATTCCCGGAGGCATATGAGAAATATGTGAAATTCAAATATCCAAATAACGTTGGCAAACGGCCAATGATCGATGGTGAAAAAAGTAAGGCACGAGAAGAAGTCGCACTCGACGGAGGCGCATTTGTTGGTGTTGAAATTGACGCAGAAAAAATGGTCGGCAAATTGAACTTTTATGCAGCCGGAATATTATACAAAGAAAAAGATCAAAAAGTGCAACCAAATGAGAAAGTGCCAATTCAGAAAGTGCCAGATCAGAAAGTGCCAATTGAGAAATGGCACAAATTCGAAGAGCAAGAAGTTGAACTGATGCCAAGAGAAATTGATATGACAGATGAAAATGACAACATTTGTAATGAATTTTTGGAATTTGTTGATGCCGATGAAATGAAAGACGATGAACACTTTAAAATGGACGATAAAGAACGAATTCAAACAAAATTGGGCAAATATTTTTGCAAAAATCTAAGAAAAGAATCCAAAAAGATCATTTACGACTTTGATTGGTCAATAGTGGATGTTCAATTTTATGCGGAAGAAGCAATGGGCGAAATGCGGGAGAAATTTGGAATTACTTACAAGAAATTAGCGGATTCTTTTCTATCGGATGACTTAACTGACCTTGGTATCAACGGGAAAAGCAAAAGCAAATTCTATCGTACAGAAGACAAAATGTTTTTGTTAAAGCAAATTCCAAAGGCTGAAGAAACGGAAATAATTGATAAATTGGAAAATTATTTTGATCATATGATGGAAATGGGAGACAAATCATTGACCAGCAAAATATTTTTGGTGTTTCGAGTGGAAATTGAGAACACTCCAACACTCTTTCTGCTGATGGAAAATGTGTTCAAAAACGACAAGGATTTGCAGAATTTTGATGTGAAGGATGTCTTTTCACGTCAGACCAAATTGGTTCGAAATGTCGGCAAATATGAGAACGACCCAAAGAAAGTGCACCAATGA	unknown	Yes	J2_10hpi	0.0300251	-	No	Calcineurin-like phosphoesterase;Phosphatidylinositol-4-phosphate 5-Kinase	Calcineurin-like phosphoesterase	OG0009571	predates nematodes	yes	42.1029	2743.43	5154.85	1705.08	128.562	65.759	86.5327	20.1882	0.7127	41.2083	0	271.424	452.239	322.673	17.0615	0	1.635	0
Hsc_gene_9883	-	Yes	-	-	-	putative effector	putative effector	MPAFLRSVLFLCASFFPLFLPSNGQIPNKIEQFGTRCTNYYVGETWKDNYGCNEFSEKLRIFVVADAGGKVDENENHSPTEGQQSVANLMAELAEKEGLNLVLNLGDNFYENGVTKDTVNELFKTNFLNIFGNVGTKDVPWYTVAGNRDYHHLDGYDPIAPQIEMIGGKWTFPAPYYIVHYNFGINLEKSVRFVMVDTVILCGRNRRMFNDEKTFTEEIKKKSEKHFEWLENELKLANKKGVDFLFVAGHYPLYVTDGDRRFTCAKRFNELLRVHKVRAYLSGHEHNLKHLVTKFGVQVFVAGAGSRMESANEEKHVPKGYESLLKFVYPDSVKKPEEYLGGGFVAMEMDAKKKKAKVNFYAAGHIHPTKQKFVEGSKFKYTVEL	ATGCCTGCCTTTTTGAGAAGTGTGCTTTTCCTCTGTGCTTCGTTTTTCCCTCTTTTCCTCCCTTCCAATGGACAAATACCCAATAAAATCGAACAATTTGGCACTCGCTGCACAAATTACTATGTTGGGGAGACTTGGAAGGATAACTACGGTTGTAATGAATTTAGCGAGAAATTGCGCATTTTTGTAGTCGCCGACGCTGGGGGAAAAGTGGACGAAAATGAAAATCACAGTCCGACGGAGGGACAACAAAGTGTGGCCAACCTGATGGCCGAACTGGCCGAGAAAGAAGGATTGAATTTGGTGCTGAATTTGGGCGATAATTTCTACGAGAATGGAGTTACGAAAGACACTGTCAACGAACTCTTTAAAACGAATTTTTTGAACATTTTTGGTAATGTCGGAACAAAAGATGTGCCCTGGTACACCGTTGCGGGCAATCGAGATTATCATCATTTGGATGGATACGACCCAATTGCGCCTCAAATTGAAATGATAGGCGGAAAATGGACTTTTCCCGCCCCTTATTACATCGTGCATTACAATTTTGGCATAAATTTGGAAAAAAGTGTTCGTTTTGTGATGGTTGACACAGTCATTTTATGCGGCAGAAATCGGAGAATGTTTAATGATGAGAAAACTTTTACCGAAGAAATCAAAAAGAAATCGGAAAAACACTTCGAATGGCTGGAAAATGAATTGAAACTGGCAAATAAAAAAGGCGTCGACTTTCTTTTCGTTGCTGGTCATTATCCGCTTTATGTGACCGACGGCGACCGTAGGTTCACTTGTGCCAAACGCTTCAATGAATTGCTGCGTGTTCACAAGGTCCGTGCCTATTTGTCGGGCCATGAGCACAATTTGAAGCATTTGGTGACCAAATTCGGTGTCCAAGTATTTGTGGCGGGTGCCGGCTCACGAATGGAAAGTGCCAATGAAGAAAAACACGTTCCCAAGGGATACGAGTCTCTGCTCAAATTTGTATATCCGGATTCGGTTAAAAAACCTGAGGAATATCTCGGCGGAGGTTTTGTCGCCATGGAAATGGATGCGAAAAAGAAAAAAGCAAAAGTTAACTTTTATGCCGCTGGACACATTCATCCAACGAAGCAAAAATTTGTGGAAGGATCGAAATTCAAATACACCGTAGAATTGTAG	unknown	Yes	10hpi	0.0244404	-	No	Calcineurin-like phosphoesterase	Calcineurin-like phosphoesterase	OG0001765	predates nematodes	yes	26.6704	415.062	1640.47	731.446	4.4712	36.3249	10.0157	13.4588	7.1268	10.3021	6.1544	0	161.565	141.64	23.5069	78.3184	2.8241	28.0794
Hsc_gene_11118	-	-	Yes	-	-	putative effector	putative effector	MAYFAPFPPIFLFHLIFLFQLLGTVFCATVYLKKQYGENDFNIESWGKTNCSLNGIDIAALGIGRPCEEWPDLATIFCDGKILEAVNYWGERTLFMRDSKHFVDRPLLKDAKKVVEEFKTIFEVTEWSKFMVSEMSEAQVDKLAKFVQQNFGMADGALIEHVPVDWVESPPNFKDIKDKKLAKWATELNKMWKEMSKKMPKDMDNKDNQRHSLIHLSNPFFVSGGRFREFRYWDSYWMARGLIASGMMKSVKNMCQNFAEMVNRFGFVPAGGRIYYNKRSQPPFLTFLVYDYFAATGDTKFLKEIMPALEKELNFWQTNRSIQTKVNGKTKTFYQYRADTKLPRPEAFRQDVELVKDIANPMEKAKIWHEIASASESGWDFSSRWIRKDETDKENPWKLKNLMTTKIVPVDLNALICGSFEKMAHLYLQIGDKDKSREYHAKYQVFLADFESLFYKMEHGIWYDFNLESGKLNEAYYGSSTVPLFTRCYDTFDFGTAQRMFDRMEQLDKDNKLISHPFGVPASMIDSSQQWDFPNIMPPSQHMLIEGLRRSKDKKMEDKAFEFAQKWVSANFKLYQSKQNCGRKMWEKITANGGTPGKGGEYNVQIDFGWTIGILLDFLVTFGTKLKLDDVAGVNCEQKQIESEPSVFPNELSDLRSQRLTVAQKKLKKLTKARNIGRLASMNRWQC	ATGGCATATTTTGCCCCTTTTCCTCCCATTTTTCTTTTCCATTTAATTTTTCTTTTCCAATTGCTCGGCACCGTTTTCTGTGCTACTGTTTATTTGAAAAAACAGTACGGTGAGAACGATTTCAATATTGAGTCATGGGGCAAAACGAACTGTTCACTGAACGGAATTGACATTGCGGCGCTTGGAATTGGCCGACCATGCGAAGAATGGCCAGATTTAGCCACCATTTTCTGTGACGGCAAAATCCTTGAGGCAGTGAATTATTGGGGCGAGCGAACGCTTTTCATGCGCGACTCAAAGCATTTCGTTGACCGTCCTCTGTTGAAAGATGCCAAAAAAGTCGTCGAAGAATTCAAAACCATTTTTGAAGTGACGGAATGGAGTAAATTCATGGTCAGCGAAATGAGCGAAGCGCAAGTGGACAAATTGGCCAAATTTGTCCAACAAAATTTTGGAATGGCCGACGGAGCATTGATTGAGCACGTGCCGGTAGATTGGGTCGAATCACCGCCAAATTTTAAGGACATCAAAGACAAAAAGTTGGCGAAATGGGCAACGGAATTGAACAAAATGTGGAAGGAAATGAGCAAAAAAATGCCAAAAGACATGGACAACAAAGACAACCAAAGGCATTCGCTGATTCATTTGTCCAACCCTTTCTTCGTTTCGGGTGGCCGATTTCGCGAGTTTCGCTATTGGGATTCCTATTGGATGGCACGAGGACTGATCGCATCAGGAATGATGAAATCAGTGAAAAATATGTGCCAGAATTTTGCTGAAATGGTCAACCGATTTGGCTTTGTGCCCGCCGGAGGACGCATTTATTACAACAAACGGTCGCAGCCGCCATTCCTCACTTTTTTGGTCTATGATTACTTCGCTGCCACCGGTGACACTAAGTTCCTTAAGGAAATAATGCCAGCACTTGAAAAGGAACTCAACTTTTGGCAAACAAATCGTTCAATTCAAACAAAAGTGAATGGGAAGACGAAAACATTCTACCAGTACAGAGCGGACACCAAACTGCCTCGACCGGAGGCATTTCGCCAAGACGTGGAACTTGTCAAGGACATTGCCAATCCGATGGAAAAGGCAAAGATTTGGCACGAAATCGCATCGGCATCAGAATCGGGATGGGATTTCAGTTCTCGATGGATCAGAAAAGACGAGACGGACAAAGAAAATCCATGGAAATTGAAAAATTTGATGACGACAAAAATTGTGCCGGTGGATTTGAACGCGCTGATTTGCGGCAGCTTTGAAAAGATGGCACATTTGTACCTGCAAATTGGAGACAAAGACAAATCCAGAGAATACCATGCCAAATACCAAGTGTTTCTGGCTGACTTTGAAAGTCTGTTCTACAAAATGGAGCACGGCATTTGGTACGACTTCAACTTGGAAAGCGGCAAACTGAACGAGGCGTACTACGGTAGTTCTACGGTGCCATTGTTCACGCGCTGTTACGACACCTTCGATTTCGGTACCGCACAAAGAATGTTCGATCGGATGGAGCAGTTGGACAAGGACAACAAATTGATCAGTCATCCGTTTGGAGTGCCAGCAAGCATGATTGATTCATCCCAACAGTGGGACTTTCCGAACATAATGCCGCCATCACAACACATGCTAATCGAAGGACTGCGTCGATCGAAAGACAAAAAAATGGAGGACAAAGCATTTGAATTTGCACAAAAATGGGTGTCAGCAAATTTCAAACTGTACCAAAGCAAACAAAATTGTGGTAGAAAAATGTGGGAAAAAATTACGGCAAATGGAGGCACTCCCGGCAAAGGCGGAGAATACAATGTGCAGATTGATTTTGGATGGACCATTGGCATTTTGTTGGACTTTTTAGTCACTTTTGGCACAAAACTTAAGTTGGATGATGTTGCAGGAGTGAATTGTGAACAAAAACAGATTGAGTCTGAACCATCTGTATTTCCAAACGAATTGTCGGATTTGCGGTCGCAACGTCTGACGGTGGCACAGAAAAAATTGAAGAAATTAACAAAAGCCAGAAATATTGGGAGGCTGGCATCTATGAACCGTTGGCAATGTTGA	unknown	Yes	12dpi male	0.0914435	-	No	Trehalase	Trehalase	OG0000102	predates nematodes	yes	0.3192	1.0128	0	1.0309	2.6262	341.077	2.8567	0	0	0	0	0	2.1638	0	0	0	0	7.693
Hsc_gene_14841	-	-	Yes	-	-	putative effector	putative effector	MFRRHRLRTSPPPLCPTVLLLLALPLRQRLLTAVAGGPTVQCVRSGACVSGAMWLCGREAVRTCVAAVHSSSSSSRRIAQFCQQQQQQNHHNQQPAPPKCEKCGGPHDPERTPHFIQPKQYARQCQWRRGAARGAHDNADDGAVADAAAVDDDDDYDDVSEEEGAEAGAARGGVGDGARGRLRKPKPVRFIFWDVECAQERVGEQQEQLEDDEAEAAHGAGDEAGAMDAVQQQQQQQLPELLKHVPVLVCAEVICERCIAYGVDIEREPLRRAPQCQCGVPWRGANRRRWCSRIGEEQFEDDDTNGPATAQQQQQQMPPDGLNPRRLRFFCDGEPGTGRGAMAQFVDFLLHTGPKGTRTVMLAHNGGRYDVHLLLEELQRRGERPKKAVQHGLRVYMLELRGTHQRQLICKDSLNFFHAALATLPRTFGLRGVLDKPFFPYHHIREQNLDVELPAGTLPPAAAYDPDRMRAAQRAEFMVWYERELHRPGRQPFVLRRELLRYCWNDVRILRAACLRFRDLAMAVFRQHHLRPHTMVHTPEGGFLRGRRASAESRRFFALLAAMRPDLGPLRTARWSVGEMVVDNSSWGGDDDGFRLDCVAYRRPPLRPLCIEFNGCYMHGCRECYPEREMVLAGGRSAELLWARTQQRAWELAELHGMQVQSVWECQFRRMLCKSPRMRKLYKERCVDVPVPLDLRKHALFGGRVEPFWLLYSCAPDEEIVYIDIVSLYPFCMKTRPFPIGTPRVWTGEQLWQQQQTTGAGPPPPALRPPALPWCRPEDNPFRGFLFCRVLPPSADELGDREPLLPYRTQADGRLTFGLCARCAELRQQRTCRHTERERAWTAAYTHVELNRALLLGYRVLQVHEVWHYDQWASPESGNGLFSDYVNTFLRLKAEASGWPAGCDDEAARAEHVRQFAEQEGVHLRRDNIGHNPGLRQLAKDLLNSLWGKMAERPERDEVVYTDSARAFHELLMDARQEVVSFTHINEQLDRCVVRKREPFARAPEHNNLAVACFVTSHARLYLYEWLEEVRRVGGRALYCDTDSVLYCEATGCGPVCGRATRWAT	ATGTTCCGCCGGCACCGCCTCCGGACGTCGCCGCCGCCGCTGTGCCCCACGGTGCTGTTGTTGTTGGCGCTGCCGTTGCGCCAGCGTTTGCTGACCGCCGTCGCGGGCGGCCCCACCGTTCAATGTGTGAGGAGCGGCGCCTGTGTGAGTGGTGCAATGTGGTTGTGTGGGCGCGAAGCGGTCCGCACGTGTGTCGCCGCCGTCCACAGCAGCAGCAGCAGCAGCAGGAGAATCGCGCAGTTCTGCCAGCAGCAACAGCAGCAGAACCACCACAATCAGCAGCCGGCACCACCAAAGTGTGAGAAGTGCGGCGGTCCACACGATCCGGAACGAACGCCGCACTTCATCCAGCCCAAGCAATACGCGCGCCAGTGCCAGTGGCGACGCGGTGCGGCACGTGGCGCCCACGACAACGCTGACGACGGTGCGGTTGCTGATGCTGCAGCTGTTGATGATGACGATGACTATGATGATGTCAGTGAAGAGGAAGGGGCGGAAGCTGGTGCCGCGCGTGGTGGTGTTGGAGATGGCGCTCGCGGACGCCTTCGGAAGCCAAAGCCGGTGCGCTTCATCTTTTGGGATGTTGAATGCGCACAGGAGCGCGTGGGTGAGCAGCAGGAGCAGCTGGAGGACGACGAGGCAGAGGCGGCACACGGCGCTGGCGACGAGGCGGGCGCAATGGATGCAGTTCAACAGCAACAGCAGCAGCAGCTGCCCGAACTGTTGAAGCACGTGCCGGTGCTGGTGTGCGCCGAGGTGATCTGCGAGCGCTGCATCGCCTACGGGGTGGACATTGAGCGTGAGCCGTTGCGCCGCGCGCCCCAGTGCCAGTGCGGTGTCCCGTGGCGTGGTGCGAACCGGCGCCGGTGGTGCTCTCGCATCGGCGAGGAGCAGTTTGAAGACGACGACACCAATGGACCAGCGACAGCACAACAGCAACAACAACAGATGCCGCCGGATGGATTGAACCCGCGGCGACTGCGCTTCTTCTGCGACGGCGAGCCGGGCACCGGACGTGGCGCAATGGCTCAGTTTGTGGACTTTTTGCTCCACACCGGCCCCAAAGGGACGCGCACCGTGATGTTGGCGCACAACGGGGGTCGTTACGACGTTCACCTGCTGTTGGAGGAGTTGCAGCGGCGGGGCGAGCGGCCGAAGAAGGCGGTCCAGCATGGTCTGCGCGTCTACATGCTGGAGCTGCGCGGGACGCACCAGCGCCAGCTGATCTGCAAAGACTCGCTGAACTTCTTCCACGCAGCGCTCGCCACCCTGCCGCGCACCTTCGGGCTGCGCGGTGTGCTGGACAAGCCGTTCTTCCCCTACCATCACATTCGGGAGCAGAATCTGGATGTTGAGCTGCCGGCCGGCACTCTGCCACCAGCAGCGGCTTACGACCCCGACCGGATGCGTGCCGCACAGCGTGCCGAATTCATGGTCTGGTACGAGCGCGAGCTGCACCGGCCCGGACGGCAACCGTTTGTGCTCCGCCGTGAGCTGTTGCGCTACTGCTGGAACGATGTCCGTATCCTGCGTGCCGCCTGCCTTCGCTTCCGGGACCTGGCCATGGCGGTGTTCCGCCAACACCATCTGCGCCCGCACACAATGGTCCACACGCCGGAGGGCGGCTTCCTGCGCGGGCGTCGCGCGTCGGCTGAGTCGCGCCGCTTCTTCGCCCTGCTCGCCGCCATGCGTCCTGACTTGGGCCCGTTGCGCACCGCCCGCTGGTCAGTCGGAGAGATGGTGGTGGACAACAGCAGCTGGGGCGGCGACGACGACGGCTTCCGCCTCGACTGTGTGGCCTACAGACGGCCACCGTTGCGTCCCCTCTGCATCGAGTTCAACGGCTGCTACATGCACGGCTGCCGCGAATGCTATCCGGAGCGTGAGATGGTGTTGGCCGGTGGGCGGAGCGCGGAGCTGTTGTGGGCCCGCACCCAACAGCGGGCATGGGAGCTCGCCGAGCTGCACGGGATGCAGGTGCAGTCGGTGTGGGAGTGCCAGTTTCGGCGCATGCTGTGCAAAAGCCCGCGGATGCGCAAGCTGTACAAGGAGCGCTGTGTGGACGTGCCGGTGCCGCTGGATTTGCGCAAGCATGCCCTGTTCGGCGGCCGCGTGGAGCCCTTCTGGCTGCTGTACAGCTGCGCGCCGGATGAGGAAATTGTGTACATTGACATTGTGTCTCTGTACCCGTTCTGCATGAAGACGCGGCCGTTTCCCATCGGCACGCCACGTGTGTGGACCGGTGAGCAGCTGTGGCAGCAGCAGCAAACGACAGGAGCTGGACCACCACCACCGGCTCTCCGACCACCCGCACTGCCATGGTGCCGGCCGGAGGACAACCCCTTCCGCGGCTTCCTCTTCTGTCGTGTGCTGCCACCCAGTGCGGACGAGCTGGGCGACCGCGAGCCGCTGCTGCCCTACCGCACACAGGCAGACGGACGACTCACGTTCGGCCTGTGCGCACGATGCGCGGAGCTCCGACAGCAGCGCACCTGTCGTCACACGGAACGCGAGCGCGCCTGGACCGCCGCCTACACGCATGTGGAACTGAACAGAGCGCTGCTCCTCGGTTACCGGGTGCTGCAGGTGCACGAGGTGTGGCACTACGACCAGTGGGCGTCGCCGGAGAGCGGGAACGGGCTGTTCAGCGACTACGTGAACACCTTCCTGCGGTTGAAGGCGGAGGCGAGCGGCTGGCCGGCCGGCTGCGACGACGAGGCGGCCCGGGCGGAGCACGTGCGTCAGTTTGCGGAGCAGGAGGGCGTCCACCTACGCCGCGACAACATTGGGCACAACCCGGGCCTGCGACAGTTGGCCAAGGATTTGCTCAACTCCTTATGGGGCAAGATGGCGGAGCGGCCGGAGCGCGACGAGGTCGTCTACACGGACAGTGCGCGTGCCTTCCACGAGCTGTTGATGGATGCGCGGCAGGAGGTGGTCAGCTTCACGCACATCAACGAGCAGCTGGACCGCTGTGTGGTGCGCAAGCGGGAGCCGTTTGCACGGGCGCCGGAGCACAACAACCTGGCTGTCGCCTGCTTTGTGACATCACACGCGCGGCTCTACCTGTACGAATGGTTGGAGGAGGTGCGGCGGGTGGGCGGCCGAGCGCTGTACTGCGACACGGACAGCGTGTTGTACTGTGAGGCGACTGGGTGCGGCCCTGTGTGCGGGAGGGCAACGCGTTGGGCGACATGA	unknown	Yes	Not Clustered but DE	0.00338063	-	No	DNA polymerase type B, organellar and viral	DNA polymerase type B	OG0000091	predates nematodes	yes	23.6053	5.8578	0	5.7594	17.9524	8.2168	9.0841	0	0	0	0	0	12.2617	9.2951	0.3791	0	0.1486	0
Hsc_gene_20268	-	-	Yes	-	-	putative effector	putative effector	MLPIFCPLASVNLFSIFFLISVASDVLSDKNPLTDGGERHGMPKDEERRHFLEEMAAKKSFRGHKLLRLNPRTFDQLHWLRQLYSSDSSSSPPFFDLDFWQPPSSQMGALVDLTVSASDSSAFFDELKRRNFEYWLISDDLEELIERETQQRGREELLWEDNGGQHFLGEGRHGKEGQYRYDRYNPWTRIEEQLIRLREANPRIVTLFEIGRTHENRSIVVAKVSAREHFPDERFRPYRGPAVWVDAGIHAREWIAPATAMLFLAQLIDGYNSWDPNIRYLVESIDWYIVPVLNPDGYEYSHTKNRMWRKNRRPAFCRQQYFNRICCSGVDLNRNFDWFWSTTGSSADPCHETYHGPSAFSEPEARSVRDFLEDHSVKAFFTLHSYSQLWLIPYGHKRRNYPEDYTKIQVGNLVKEVIYLSVFI	ATGCTTCCCATTTTCTGCCCTCTGGCATCCGTCAATTTATTTTCGATTTTTTTCCTTATTTCCGTTGCCTCCGATGTTTTGTCGGACAAAAACCCTTTGACCGATGGCGGCGAACGGCACGGAATGCCAAAGGACGAAGAAAGGCGGCACTTTTTAGAAGAGATGGCGGCCAAAAAGAGTTTTCGCGGTCATAAATTGCTTCGGCTGAATCCGCGCACTTTCGATCAACTTCATTGGCTTCGTCAGCTTTACTCCTCCGACTCGAGCTCCTCCCCGCCCTTTTTTGACCTCGACTTTTGGCAGCCGCCCTCCTCCCAAATGGGCGCTCTCGTCGATTTGACTGTTTCTGCGTCGGATTCGTCCGCATTTTTTGACGAATTAAAACGACGGAATTTTGAGTATTGGCTGATCAGTGATGATTTGGAAGAATTGATCGAAAGAGAAACTCAGCAGAGGGGGCGCGAGGAATTACTTTGGGAGGACAACGGAGGACAACACTTTTTGGGGGAAGGGCGACACGGAAAAGAGGGACAGTACCGATACGACAGATACAACCCATGGACACGCATTGAGGAGCAATTGATCAGACTGAGGGAGGCGAACCCGCGAATTGTGACACTTTTCGAAATCGGACGAACTCACGAGAACAGGTCCATTGTGGTGGCAAAAGTCTCCGCCCGAGAACATTTTCCGGACGAGCGTTTCCGCCCCTACAGGGGCCCCGCCGTTTGGGTCGATGCCGGCATCCACGCGCGGGAATGGATTGCCCCAGCCACTGCAATGCTTTTCCTGGCGCAACTGATCGACGGATACAATTCATGGGACCCGAACATTCGCTATTTGGTCGAATCCATCGATTGGTACATCGTCCCGGTGCTGAACCCGGACGGATACGAATATTCACACACGAAGAACCGAATGTGGCGCAAGAACAGACGACCCGCATTTTGTAGGCAGCAATATTTCAACCGAATTTGCTGCTCGGGAGTGGACCTCAACCGCAACTTCGACTGGTTTTGGTCCACCACCGGTTCGAGTGCCGACCCGTGCCATGAGACATACCACGGCCCCTCAGCATTCAGTGAGCCCGAAGCAAGGTCCGTCCGTGACTTTCTCGAGGATCATTCGGTGAAGGCCTTTTTCACGCTCCATTCGTACTCCCAACTTTGGCTGATTCCCTACGGGCACAAACGACGCAATTACCCGGAGGATTACACAAAAATTCAGGTGGGAAATTTGGTAAAGGAAGTGATTTATTTGTCGGTTTTTATTTGA	unknown	Yes	12dpi fem._12dpi male	0.0128132	-	No	Carboxypeptidase activation peptide;Zinc carboxypeptidase	Carboxypeptidase	OG0000050	predates nematodes	yes	0.3192	2.4136	0.7569	5.6699	494.421	783.562	90.3938	0	0	0	0	0	0	36.7379	1.1374	0.7992	25.5655	2.3079
Hsc_gene_8328	-	-	Yes	-	-	putative effector	putative effector	MFLFLFFFLFICLPPSFSSSASSSLYSEQSLHVQLVEECPFGSSVLRLPSLPPSFSPWHLSPSAYSSLVSLNASSGDLFTSGRIDRESLPIDAKNEQILLEFVFVSRLAVTKRMASPSAPSLPLAQSFRLFRLTVEILDVNDNAPIFGTEQLNLSISESASPGSRFTLGKARDSDAGNNGTIGGCELMPLPEVPSSEDISEYFHAEKDPTGDLVLELNNKQMDREQTDYLRGRLRVWDAGAPQREAIVGLSIRLLDANDNAPRFEQTLYNLTFEQNERMASEKVKLGKVRATDLDEGENGRVKYEMNGESDGALEVDERSGELFIGRRRMAKNVCPPNGPPSECLFVVNAIDGGVPPLSAKATVLVKLAKEKEEGTKGTERSEQRRRKKQAKIRIKNFPAGQTFASLGSESPNGTVISVVTMENTDNEEEDGEKEQQQTQFVIRGTQQMFRLEQLRNGLALIRWNGTAQNAGGNGRHWTLEIGRKRSEDGREIGPTEKVQVFLRPSSSDQSDQLAFLPPPPLLPLLHIVRLPVDFPLGSLVLRLNSSSSSFSSHFQLVSSEWDHIFELHPVAGLLRLKMPFPQLGDGETGRNITVKVEEMARDQSAEQQQEKEEKLAQIEVQIEVTGSNSLSIPIPFWLFDVNNQQRPLIAGCAPTDSPCVLSLRLAEDFPLGVSLFSLFSLNASDSALRFSLRPFSSDFASLALFTIDAQLGIVSLRQSLDFERSSEHRFWVEVTDRETPPGRAKAILEVFVEDVNDEVPQFAPPAAVFLSLPLSLPASSVLLSVSATDSDFVDLRFGLRYELLENYGTFPRGMFQLAGDQLILVKSPASFGLKANDQFVFQIGAMDLANHSAPSPLIVNVRIVAAEAKVPLRKASLNLTMGQCLSEDDILKNVSAFVPRDGPRFVNLSLLHGDPSLLLFRSSPLSLCLRFSPSFSPKLPSHFLLADFGSVGWTLIELFPSIPPTDRPRLTFVDASPNITVVLSETAIGTPLHRFRVHLFGPRDEIRFKLEDDQLGILGLHPTEGLLWLARNERSKGRETEMAVVAQFGEEKRVVARQKFWLKIGGDDDQTERDLLRFPASLSISVPIDASLHPGDLLANLASLFPTSHRFKLSFNFHAQNLSSNWQSDEFVALFPNGEIRLLKQPPFGINIWQREVKVQQQEKRLYYSRTDKLKTDKWSTDKWSMIGERIAPVRLIIKNPLRSVDDSLSLHCPNPPQRFLWHNAPPGTFVGTLAERQNFSGGTERIKRIELLDHLDLFLVDELSGNIHIRTREKLIDRGGQLDIRYRIGEAGERENEKRRECEAKVELVDPFARKEEKRRENIIRREISQRIAAEKMRHDGMALAEKEGRNWHNGTQCQLEKAVMRDELGAAQKFEVKQRRGGGEGKVRKPTDGGGGGEGKVRKPTDGGGGGGFMEKEN	ATGTTTctcttcctcttcttcttcctcttcatttgtctccctccttccttctcttcctccgcttcttcctccCTCTATTCCGAGCAGTCTCTGCACGTCCAATTGGTCGAAGAATGCCCTTTCGGCTCCTCCGTCCTCCGTCTGCCTTCTCTGCCGCCCTCCTTTTCCCCGTGGCATCTCTCCCCTTCGGCTTATTCTTCGCTCGTTTCGCTTAATGCTTCGTCTGGCGATTTGTTCACTTCCGGGCGAATTGACCGAGAATCTCTCCCAATTGATGCCAAAAATGAGCAAATTCTTTTGGAGTTTGTTTTTGTGTCGCGATTGGCTGTCACCAAACGAATGGCATCGCCTTCGGCGCCGTCGTTGCCTTTGGCACAATCCTTCCGACTCTTTCGGCTGACTGTTGAAATTTTGGATGTGAATGACAACGCGCCGATCTTTGGCACCGAACAACTGAATTTGTCCATTTCCGAGTCCGCTTCGCCCGGCAGTCGCTTCACTTTGGGAAAAGCGCGCGATTCGGACGCAGGAAACAATGGCACAATTGGGGGATGTGAACTAATGCCATTGCCAGAAGTGCCTTCGAGCGAAGACATCAGCGAATATTTTCATGCTGAGAAGGACCCAACTGGGGACTTGGTGTTGGAGTTGAACAACAAACAGATGGACAGGGAGCAGACGGATTATTTACGCGGTCGGCTGAGAGTTTGGGACGCCGGCGCGCCGCAAAGGGAAGCGATCGTTGGGCTAAGCATTCGTTTGTTGGACGCTAATGACAACGCGCCGCGCTTTGAGCAGACGTTGTACAATTTGACATTTGAACAAAATGAGAGAATGGCATCGGAAAAAGTGAAATTGGGCAAAGTGAGGGCGACGGATTTGGACGAAGGCGAAAACGGACGAGTGAAATACGAAATGAACGGGGAAAGTGACGGCGCATTGGAAGTGGACGAACGGAGCGGGGAATTATTCATCGGAAGAAGACGCATGGCAAAAAATGTCTGTCCTCCAAATGGTCCTCCGTCCGAATGCCTTTTTGTGGTAAATGCAATTGACGGCGGAGTGCCGCCACTGTCGGCGAAAGCGACGGTTTTGGTGAAATTGGCAAAGGAAAAGGAGGAGGGGACAAAAGGGACGGAGAGGAGTGAGCAGCGGAGACGGAAAAAGCAGGCCAAAATTCGGATAAAGAATTTCCCCGCGGGACAGACTTTCGCTTCATTGGGCAGCGAATCGCCAAACGGAACGGTCATTTCAGTGGTGACAATGGAAAACACTGACAATGAGGAGGAAGATGGGGAGAAGGAGCAACAGCAAACGCAATTTGTGATCAGAGGGACGCAACAAATGTTTCGGTTGGAGCAGCTTCGGAACGGATTGGCACTGATCAGATGGAACGGCACGGCGCAAAATGCCGGAGGCAATGGGCGCCATTGGACGCTGGAAATTGGGAGAAAACGATCGGAGGATGGCAGAGAGATTGGACCGACTGAAAAAGTGCAGGTTTTCCTTCGTCCTTCCTCTTCTGATCAGTCCGATCAGTTGGCTTtcctccctcccccgccgcttctccccctccttcacatcgttcgtcttcccgttgactttcccctcggctcactcgtcctccgtctcaactcctcttcttcttccttctcctccCATTTCCAATTGGTCTCTTCCGAATGGGACCATATCTTTGAGCTTCATCCCGTGGCTGGCCTTCTCCGTCTCAAAATGCCTTTCCCCCAATTGGGCGACGGTGAAACGGGCAGAAACATCACAGTCAAAGTGGAAGAAATGGCAAGAGACCAATCAGCGGAGCAACAGCAGGAAAAGGAGGAAAAATTAGCGCAAATAGAAGTTCAAATTGAAGTGACGGGGAGCAACTCATTGAGTATCCCAATCCCATTTTGGCTGTTCGACGTGAATAATCAGCAGCGCCCTCTGATCGCCGGCTGTGCCCCCACTGATTCGCCGTGCGTTTTGTCGCTTCGTTTGGCCGAGGATTTTCCCCTCGGCGTCTCTCTCTTTTCTCTCTTTTCTCTCAATGCCTCCGATTCCGCGCTTCGTTTCTCTCTCCGTCCCTTCTCTTCCGACTTCGCCTCACTTGCCCTTTTCACCATCGATGCTCAGCTTGGCATTGTGTCGCTTCGGCAGTCTTTGGACTTCGAGCGGAGCAGCGAACATCGCTTTTGGGTGGAAGTGACGGACAGAGAAACGCCGCCGGGGAGGGCCAAGGCGATTTTGGAAGTATTTGTGGAGGATGTTAATGACGAAGTGCCGCAATTCGCGCCCCCTGCCGCCGTTTTTCTCTCTCTGCCCCTCTCTCTCCCCGCTTCTTCTGTGCTTCTGTCCGTTTCCGCAACAGATTCGGACTTTGTCGACCTGCGTTTCGGTCTTCGTTATGAACTTCTTGAGAATTATGGCACTTTCCCTCGGGGAATGTTTCAATTGGCCGGTGACCAATTAATTCTTGTGAAATCTCCCGCCTCATTTGGACTGAAGGCAAATGACCAATTTGTGTTCCAAATCGGCGCCATGGATTTGGCCAATCACTCGGCCCCTTCGCCCCTCATTGTCAATGTGAGAATTGTTGCCGCCGAGGCAAAAGTGCCGCTAAGAAAGGCATCTTTGAACCTGACGATGGGCCAATGTTTGTCAGAGGATGACATTCTGAAGAACGTTTCGGCATTTGTGCCAAGGGATGGGCCAAGGTTCGTCAATCTTTCGTTGCTCCATGGCGACCCTTCGCTGCTTCTCTTCCGCTCTTCCCCTCTTTCTCTGTGCCTTCGCTTTTCTCCGTCGTTTTCCCCAAAATTGCCTTCCCATTTTCTTTTGGCTGATTTTGGCTCTGTCGGATGGACTTTGATCGAATTGTTTCCGTCGATCCCTCCGACTGATCGGCCCCGTCTGACTTTCGTTGATGCCTCGCCTAATATAACCGTCGTCCTTTCTGAAACGGCCATTGGCACACCGTTGCACAGATTCCGCGTCCATTTGTTCGGCCCACGCGATGAAATCCGATTTAAGCTGGAGGATGATCAGCTTGGCATTTTGGGGCTCCATCCCACCGAAGGACTTTTGTGGTTGGCACGAAACGAACGAAGCAAAGGGAGAGAGACGGAAATGGCAGTGGTGGCACAATTTGGAGAGGAGAAAAGGGTGGTGGCACGGCAAAAGTTTTGGCTCAAAATCGGAGGGGACGACGACCAAACGGAAAGGGATTTGCTCCGTTTTCCGGCTTCGCTTTCCATTTCCGTGCCAATTGACGCGTCTCTCCATCCCGGCGATCTTTTGGCCAATTTGGCCTCACTTTTCCCGACTTCCCACCGTTTCAAATTGTCCTTCAATTTCCATGCTCAAAATTTGTCCTCAAATTGGCAATCCGATGAATTTGTCGCGCTTTTTCCGAATGGAGAAATTCGCCTTTTGAAACAGCCGCCTTTTGGGATTAATATTTGGCAAAGAGAAGTGAAAGTTCAGCAACAGGAGAAGCGGTTGTATTACAGCAGGACGGACAAATTGAAAACGGACAAATGGTCAACGGACAAATGGTCAATGATCGGAGAGAGAATTGCGCCAGTTAGACTGATCATTAAGAATCCTCTCCGATCAGTCGACGATTCGTTATCGTTGCACTGTCCAAACCCTCCTCAAAGATTTCTTTGGCATAACGCCCCTCCGGGCACTTTTGTTGGCACTTTGGCAGAACGACAAAATTTTAGCGGAGGGACAGAACGAATAAAACGAATTGAACTGTTGGACCATTTGGACTTATTTTTGGTGGACGAACTCAGCGGAAATATTCACATCCGAACACGAGAAAAGCTCATCGACAGAGGGGGCCAATTGGACATTCGCTATCGAATCGGAGAAGCAGGCGAAAGAGAAAACGAAAAGCGGAGGGAATGCGAGGCAAAGGTAGAATTAGTGGACCCATTCGCAAGAAAGGAGGAGAAACGCCGGGAAAATATCATACGAAGAGAAATCAGTCAGCGAATAGCAGCGGAAAAAATGCGACACGACGGAATGGCACTCGCGGAGAAGGAAGGACGAAATTGGCACAATGGGACACAATGCCAATTGGAAAAGGCTGTCATGAGGGACGAATTGGGAGCAGCACAGAAATTTGAGGTAAAGCAGCGGAGGGGGGGGGGGGAGGGAAAAGTGAGAAAACCAACGGACGGAGGGGGGGGGGGGGAGGGAAAAGTGAGAAAACCAACGGACGGAGGGGGGGGGGGGGGATTTATGGAAAAAGAAAATTGA	unknown	Yes	Not Clustered but DE	0.0157406	-	No	Cadherin domain	Cadherin domain	OG0000149	predates nematodes	yes	60.5987	82.7016	0.7569	17.7022	90.848	136.135	97.6812	0	0	0	0	0	29.5722	41.1641	6.8246	1.5983	3.27	3.4618
Hsc_gene_21167	-	-	-	Yes	-	putative effector	putative effector	MGPAALLLLLPSLLLLFLLIRALLELIPVSRLDKRSVLITGCDSGFGFDLALRCLGAGMRVFAGCLTQTGIQSLKKSAQEKGIALELLEPIELDVTSDESVAKALEFVERKLGPGKGLHALVNNAGISGNESWDDWLIPKDYEDVFQVNTLGTIRVTHAFKRLVKRERESRIVIMASSCGRVALPTLGPYSVSKFAVEAYADIIRTELILFGVKVAVIEPGFFRTPITNLDRGNAILEKIWARLPEITKQEYGPNFYKFCQNYLLFFLNPTRLNPPEMVVDAYWHAISSAWPRRRRQVGLDMHFFYWPVSMLCAEFQDLFFLLSTFIFRIPTPIGCSQRWHSPLAKSH	ATGGGTCCTGCTGCTTTGCTGCTTCTCCTCCCCTCCCTCCTTCTGCTTTTTCTGCTCATCCGTGCTCTTCTTGAGCTTATCCCCGTCTCGCGGTTGGATAAGCGTTCTGTGCTAATCACCGGCTGCGATTCGGGCTTTGGCTTCGACTTGGCACTGCGATGTTTGGGTGCCGGGATGCGCGTTTTTGCCGGCTGTTTGACTCAGACAGGAATTCAGTCTCTAAAGAAAAGTGCCCAAGAAAAGGGAATTGCCCTGGAACTTTTGGAACCAATTGAATTGGACGTCACAAGTGACGAATCTGTGGCAAAGGCATTGGAATTTGTGGAGCGAAAATTAGGACCGGGAAAAGGGCTTCACGCTTTGGTCAACAACGCGGGAATCAGTGGCAACGAGAGTTGGGACGATTGGCTGATTCCAAAGGACTACGAAGATGTTTTCCAGGTGAACACTCTCGGCACAATTCGCGTCACTCACGCATTCAAACGACTCGTAAAGCGCGAGAGGGAGTCCCGAATTGTGATTATGGCCAGCTCCTGCGGCCGCGTGGCACTGCCAACGCTCGGCCCTTACAGTGTGTCCAAATTCGCTGTTGAGGCGTACGCCGACATAATTCGCACTGAACTGATTCTCTTCGGTGTCAAAGTGGCAGTGATCGAACCCGGCTTTTTCCGCACTCCGATCACAAATTTGGATCGTGGCAATGCCATTTTGGAAAAAATTTGGGCGCGACTGCCGGAGATTACTAAGCAGGAATACGGGCCCAACTTCTACAAATTCTGCCAAAATTACCTCCTCTTTTTCCTCAATCCGACCAGGCTGAACCCACCGGAAATGGTCGTTGATGCGTATTGGCACGCTATTAGCTCAGCGTGGCCCCGGAGGCGCCGTCAAGTTGGCTTGGACATGCACTTTTTCTATTGGCCCGTGTCAATGCTTTGTGCTGAATTTCAGGACTTGTTCTTCCTGCTCAGCACTTTCATCTTCAGAATTCCCACTCCGATTGGCTGTTCCCAACGATGGCATTCGCCGCTGGCAAAATCTCATTGA	unknown	Yes	Not Clustered but DE	0.00608828	-	No	short chain dehydrogenase	Short chain dehydrogenase	OG0000302	predates nematodes	yes	218.4	1912.82	1235.92	1652.4	2128.23	2868.35	1347	6.7294	0	0	2.3079	85.0731	0	1.7705	190.709	483.497	112.221	109.24
Hsc_gene_8705	-	-	-	Yes	-	putative effector	putative effector	MCSNFLLVFRFQIVSHQPFLRSAFSFSSHQFSSHIRRNHFVCSSFSTKTNKMQNPLEMGTYRVGSETYRRNCPLEKASTAAPAAGAAFGATTAENDDGSADEQTLSPSSSGRCSSSEVRQADFAESDYGSPGKRACISTDKRTATTILTAKAAQEIGEVSSAGENAPLIVQRKTVEDGWVYTEQMVEDKSLVGTVKYDGAKQCFYDSLLVPTNLVGMIRGRNSSNMKPIQEENRCEIEFPKTPKASGTETEIKFSSSESALHVQKCGEALKKELAKARHKAAPTHFISVPIFDLNLREQYSGLVQRILEDEEMPAELRNRDMFMKKEKLHLTINVLKLFTNEEIEKVRKFLHEQFQSDKIRDILQGTGGQLRVNFKTLQPMVYQSKEHCRVLFAQLEAVESNTLQLLANTLDDALTKAELVKKRQSEDVLLHMTVLNTKYLGWQGWRKTVNVTQLLEKYGQLNFDPINVEELHLCEMRGSSNADDLNGYVSVHSVKFAVATN	ATGTGCTCAAATTTTCTGTTGGTTTTCCGTTTTCAAATTGTTTCTCATCAGCCTTTCCTCCGTTCTGCcttttctttctcttctcatcaattctcttctcACATTCGTCGCAACCACTTTGTCTGCTCATCGTTCTCCACAAAAACGAACAAAATGCAGAATCCGTTGGAGATGGGCACCTACCGCGTCGGGTCCGAGACGTACCGGCGCAACTGTCCGTTGGAAAAGGCGTCCACCGCTGCGCCAGCCGCTGGCGCCGCTTTTGGCGCGACGACGGCGGAGAACGACGACGGTTCCGCGGACGAACAGACTCTAAGTCCTTCTTCGTCCGGTCGTTGTTCGTCCTCCGAAGTTCGTCAAGCGGATTTTGCTGAGTCGGATTATGGAAGTCCGGGAAAAAGGGCATGCATTTCAACTGACAAAAGAACGGCGACGACAATTCTAACAGCGAAAGCAGCGCAAGAAATTGGCGAAGTGTCTTCGGCTGGAGAAAATGCGCCGTTAATTGTGCAGCGAAAAACTGTCGAGGACGGATGGGTGTACACGGAGCAAATGGTGGAGGACAAATCTTTGGTTGGAACTGTGAAATATGACGGGGCGAAGCAGTGCTTTTACGACAGTTTGCTGGTGCCGACCAATTTGGTGGGAATGATACGCGGACGAAATAGCAGCAACATGAAGCCAATTCAAGAGGAAAATCGGTGTGAAATTGAATTTCCGAAAACACCAAAAGCGTCTGGTACGGAAACTGAAATCAAATTTTCCTCCAGCGAAAGTGCCCTCCATGTGCAGAAGTGTGGCGAAGCGTTGAAAAAAGAATTGGCAAAAGCGAGGCATAAGGCGGCGCCGACGCATTTCATTTCCGTGCCCATTTTTGATCTCAATTTGCGCGAGCAGTACTCTGGTCTTGTCCAAAGAATTCTCGAGGACGAAGAAATGCCGGCGGAATTGCGAAACAGAGACATGTTCATGAAGAAGGAGAAATTGCATTTGACTATCAATGTGCTCAAATTGTTCACAAACGAAGAGATTGAAAAAGTCCGCAAATTTTTGCATGAACAATTCCAATCCGACAAAATCAGAGATATTCTGCAGGGCACCGGCGGTCAGTTGCGCGTCAATTTCAAAACATTACAACCGATGGTTTACCAGTCGAAAGAACATTGCCGAGTTTTATTTGCACAACTCGAGGCGGTCGAATCAAACACTCTCCAACTTTTGGCCAATACGCTCGACGACGCATTGACAAAAGCCGAATTGGTAAAGAAACGGCAAAGCGAAGATGTGTTACTGCACATGACCGTTCTGAACACTAAATACTTGGGCTGGCAGGGATGGAGGAAAACGGTCAATGTCACCCAATTGTTGGAAAAGTATGGACAGTTAAACTTTGACCCAATCAACGTCGAGGAGCTCCACCTTTGCGAGATGCGTGGCTCTTCCAATGCTGACGATCTGAACGGATACGTTTCTGTGCACTCCGTCAAATTCGCCGTGGCAACAAATTGA	unknown	Yes	48hpi	0.0287445	-	No	KH domain;AKAP7 2'5' RNA ligase-like domain	KH domain	OG0003401	predates nematodes	yes	622.129	528.786	523.832	658.951	488.231	459.802	515.077	0	88.3725	10.3021	9.2316	5.2086	58.4232	63.738	495.541	111.084	30.0246	57.3127
Hsc_gene_6577	-	-	-	Yes	-	putative effector	putative effector	MLFSSQPNPIFLIALFATFWPIQSAIAQFSSPAVSPPSVSPLPSANNDQLIFVHTVWRHGDRTPVFTFPNDPNKEEMWGQGFGELTTRGMAQQVKLGQFLRKRYVEQKAFLSPQYSAKEIYVISTDTNRTIQSATANLIGMYGTGGARWGIDYPDVPEWPSAFVPIPVHTFEFKKDPVGLTRSFCQRTNELFDLMAQSPEYQQLNESSSTVLAKVSEYAGATISLSNLWLLIEAVDIERTHGLKPPEWAAQIQPQLITINTKLINFNSGLGLKPFLGIDFATEVPKMLGGNFLWQIIERLEKKVECLRKKETEENQSKKNGRAEEQQNTECHWMNPLKYFAYSAHDMTLAALFSTFQFDQVDFDRNAFPGFASCVLVELWRESQSEEFYVKVLYRRDDDDEPMDLTRHIRGCSADGRCFLNTFRQRSLSFKPKPDTETLCRTSLAYRPVVSPPSSAAFSPRALPWASFAVLLTKAATFLYDKHTFLLFNLIQ	ATGCTTTTCTCCTCCCAACCCAATCCGATTTTTCTGATCGCTCTTTTTGCCACCTTTTGGCCCATTCAAAGTGCCATTGCTCAGTTTTCGTCCCCCGCCGTTTCTCCTCCGTCCGTTTCGCCTTTGCCATCGGCGAACAATGACCAACTTATTTTTGTGCACACAGTTTGGCGGCACGGTGACCGTACTCCGGTGTTTACATTTCCAAATGACCCAAACAAAGAGGAAATGTGGGGACAAGGGTTTGGAGAACTGACCACACGAGGGATGGCACAGCAAGTCAAACTTGGGCAATTCCTGAGGAAACGGTACGTCGAACAGAAGGCATTTCTGTCGCCACAGTACTCGGCCAAGGAAATTTATGTGATTTCCACCGACACAAATCGAACAATTCAATCGGCAACAGCGAATCTGATCGGAATGTACGGCACGGGAGGCGCACGATGGGGCATCGATTACCCGGATGTGCCGGAATGGCCCTCGGCGTTCGTGCCAATTCCGGTGCACACTTTCGAGTTCAAGAAGGATCCGGTGGGACTAACGCGTTCATTTTGCCAACGGACCAACGAATTATTCGATCTGATGGCCCAATCTCCGGAGTATCAGCAATTGAACGAGTCCAGTTCAACGGTTTTGGCCAAAGTCAGCGAATATGCCGGGGCAACGATATCACTGAGCAATTTGTGGTTACTAATTGAGGCGGTCGACATAGAGCGAACCCACGGGCTGAAGCCACCCGAATGGGCAGCACAAATTCAGCCCCAACTTATAACCATCAACACAAAACTGATCAATTTCAACAGCGGATTAGGGTTGAAGCCTTTCCTGGGCATTGACTTTGCCACCGAAGTGCCCAAAATGCTCGGAGGAAATTTTTTGTGGCAAATAATCGAAAGATTGGAGAAAAAAGTCGAATGTCTGCGGAAGAAAGAAACGGAGGAAAACCAATCGAAGAAGAACGGACGGGCGGAGGAGCAGCAAAACACGGAATGCCATTGGATGAACCCACTGAAATATTTCGCATATTCCGCGCATGACATGACTCTCGCCGCTCTGTTCTCCACCTTTCAGTTTGATCAGGTCGACTTCGATCGGAATGCTTTTCCCGGCTTTGCCTCGTGCGTTTTGGTCGAACTTTGGCGAGAATCGCAAAGCGAAGAATTTTATGTGAAAGTTTTATACCGCCGTGACGACGACGACGAGCCGATGGATTTGACCAGGCACATTCGCGGTTGTTCTGCGGATGGCCGCTGCTTCCTGAACACTTTCCGCCAACGTTCGCTGTCCTTCAAGCCAAAACCCGACACGGAAACGCTATGCCGGACATCGCTTGCATATCGTCCGGTTGTTTCTCCTCCGAGTTCGGCAGCATTTTCGCCTCGGGCATTGCCGTGGGCATCGTTCGCTGTTTTGTTAACAAAAGCAGCAACATTTTTGTACGACAAACACACTTTTCTTCTATTTAATTTAATTCAATGA	unknown	Yes	J2_10hpi_48hpi	0.0168825	-	No	Histidine phosphatase superfamily (branch 2)	Histidine phosphatase superfamily	OG0000146	predates nematodes	yes	119.655	651.499	804.408	686.009	189.843	285.815	113.665	0	12.8283	123.625	30.0027	0	168.057	4.4262	406.442	556.221	190.404	319.259
Hsc_gene_7976	-	-	-	-	Yes	putative effector	putative effector	MLLIAFFVSNAFFCACATSDYYDPDEAQLNLTTVSSATEHAQLAAADEDLLRFPWLVFVRAFRYCTSDTKKFLYKQCAGVLISPSHVLTSAFCVRWQMLNHTKQCFDLSDLLIGEEEASVKASHVLVTLNTNNAKDRGISWQMDKMSIHGSFDLVEREPRRFDIAIIQLEDWIDWQKYGIAPICLTRTLFSAPDFLHGLNATIVGWEIQGSVGKNIHDGNIRQQSEQITILSNEHCKEKLPTDKKDEHNPQIPFLCVNSTKNAFLNTHGNPIQLQKNGRFYLLGLSTGGTKSDGQFNDEMPEVYTNVLNYCDFISANSRYEGGCNMARNSNCGVLKARENLTVGDGAFEISDESDE	ATGCTTTTAATTGCCTTCTTTGTTTCAAATGCTTTTTTCTGTGCCTGTGCGACTTCCGACTATTATGATCCTGATGAAGCTCAGCTAAATCTAACCACTGTTAGCAGTGCAACTGAACATGCACAGCTTGCTGCTGCTGATGAAGATTTGCTCCGTTTTCCGTGGCTTGTTTTTGTGCGCGCCTTTCGCTATTGTACGTCGGACACGAAAAAGTTTCTGTACAAACAGTGCGCGGGTGTGCTGATAAGCCCTAGCCATGTGCTCACTTCGGCATTTTGTGTGAGATGGCAAATGCTTAACCACACAAAACAATGCTTTGATTTGTCCGACTTATTAATTGGAGAAGAAGAAGCATCTGTCAAAGCTTCTCATGTGCTTGTTACGTTAAACACAAACAATGCCAAGGACAGGGGCATTAGTTGGCAAATGGACAAAATGTCAATCCATGGATCGTTTGATTTGGTGGAACGCGAACCACGAAGGTTCGACATTGCCATCATTCAGTTGGAAGATTGGATTGACTGGCAAAAGTACGGAATAGCGCCAATTTGCTTGACACGCACATTATTTTCTGCTCCCGATTTTTTGCACGGCTTAAACGCAACGATCGTTGGATGGGAAATCCAAGGATCTGTTGGGAAGAATATTCACGATGGAAACATACGCCAACAAAGTGAACAGATTACAATTCTGTCAAATGAACATTGCAAGGAAAAGCTTCCGACCGACAAAAAGGATGAACATAATCCGCAGATCCCTTTTTTATGTGTAAATTCGACAAAAAATGCCTTTTTGAATACTCATGGAAATCCAATTCAATTGCAAAAAAACGGACGCTTTTATTTGCTGGGACTGTCGACCGGCGGCACAAAATCCGATGGACAATTTAATGACGAAATGCCAGAAGTTTACACAAATGTTTTGAATTATTGTGATTTCATTTCTGCGAATTCGCGCTACGAAGGTGGCTGTAATATGGCACGCAATTCAAATTGTGGCGTTTTAAAAGCGCGGGAAAATTTAACCGTCGGAGACGGTGCATTTGAAATAAGTGATGAATCTGATGAATGA	unknown	Yes	12dpi male	0.0413898	-	No	Trypsin	Trypsin	OG0022218	predates nematodes	-	0.4788	1.225	3.7486	1.0309	3.0756	12.4772	7.5084	0	0	0	0	0	0	0	0.3791	0	30.9165	0
Hsc_gene_17333	-	-	-	-	Yes	putative effector	putative effector	MLYKYSLLAFCLLFVQRINAYQCGTFQEKIKYYHKSAHLPKLDLQPQISHGNPVKSNNKWPWLVALFAREAGICGGGSNKFCCTASIIGPQHVLTAAHCFMSFKGEQRENMHKNIFVRLGSYNHSSKQAIQPKLEKVIVHSEYDELTFVNDLAIIKLAQPMFFTENVEPICLASSTSEKGPNNNLHIVGWGHQNEAEYDEEGNERWREPDVAPEMLREGLAQMRNEDECAKLLHDKLGLSLDGRVCMEIGHQNSEPGDSGGPLMQLNQKGNIWTQIGVSSISTLKKDARVAILYTRVSRHCDWIEKNTDGEVKCL	ATGCTTTACAAATATTCTTTGTTGGCATTTTGTTTGCTGTTTGTGCAACGAATAAATGCTTACCAATGCGGCACATTTCAAGAAAAGATCAAATATTACCATAAATCAGCACATTTGCCCAAACTAGACTTACAACCTCAAATCAGCCACGGTAATCCGGTAAAGTCAAACAACAAATGGCCGTGGTTGGTGGCACTGTTTGCCCGCGAGGCGGGCATTTGTGGCGGTGGTAGCAACAAATTCTGTTGTACGGCATCAATCATTGGGCCGCAGCATGTGCTGACTGCGGCACACTGTTTCATGTCTTTCAAAGGCGAACAGCGAGAAAATATGCACAAAAACATTTTTGTCCGCCTCGGCTCATACAATCACAGCTCAAAGCAAGCAATTCAGCCCAAATTGGAGAAAGTGATTGTCCATTCGGAGTACGATGAGCTCACATTTGTGAACGATTTGGCCATCATAAAATTAGCTCAACCAATGTTTTTTACGGAAAATGTGGAGCCAATTTGTTTGGCTAGTTCCACTTCTGAAAAAGGTCCCAACAATAATTTGCACATTGTTGGCTGGGGACATCAGAATGAAGCCGAATATGATGAAGAAGGCAATGAACGGTGGCGAGAGCCGGATGTGGCGCCGGAAATGTTGCGGGAAGGACTCGCGCAAATGCGCAATGAGGACGAATGTGCAAAGTTATTACACGATAAATTGGGCCTTAGCCTTGACGGCAGAGTTTGCATGGAAATTGGGCACCAAAATTCGGAACCGGGGGACAGCGGAGGACCGCTTATGCAACTGAACCAAAAGGGCAACATTTGGACACAGATTGGAGTCTCGAGTATTTCAACGCTCAAAAAGGATGCCCGTGTTGCAATACTGTACACGCGAGTATCGCGTCACTGCGATTGGATTGAGAAGAACACTGACGGTGAGGTGAAATGTTTGTGA	unknown	Yes	12dpi male	0.0170511	-	No	Trypsin	Trypsin	OG0000015	predates nematodes	yes	0.6384	3.74	1.0562	0.5154	6.0117	150.821	4.7616	0	0	0	0	0	0	0	36.3978	0	0	4.2311
Hsc_gene_8181	-	-	-	-	Yes	putative effector	putative effector	MLLHHAVKFKQYLLPFAIVAFCVGYATAQGQSVTIALARKFVADLSVKTHGLWTPVFNTRFAVMDPKAKRRMTGLRGTKPPRAVPVSAFLGNTRRHRLGARCSNHVEFDVRTKWPSCADIVNKVQDQTTCASCWAVATASAFTDRYCIEHAKHGQSISAHTPSNHFSSLDLLACSPGSYGCNGGFPDQAWRWIKYHGVTTGTDYTTFGGCKPYPFPPHSKQSYNTPGCARQCTNSRWTKSYNADKKYASWVGELGGRGIVSAIKNELRHNGTVVAAMDIYDDFFYYSSGVYRRTSNNYIGGHAIRLIGWGTRTCTDGTSQDYWLAVNSWNTNWGENGLFQIARGTNDCRIETMGIWFGTPRL	ATGCTGTTGCACCACGCCGTCAAGTTCAAGCAGTACCTTCTCCCATTTGCCATCGTCGCATTTTGCGTCGGTTATGCCACTGCGCAGGGCCAATCCGTGACCATTGCACTTGCGCGAAAATTTGTGGCCGACCTTAGCGTAAAGACACATGGCCTGTGGACACCCGTCTTCAACACACGCTTTGCCGTAATGGATCCCAAGGCCAAGCGACGTATGACCGGACTTCGCGGGACCAAACCACCGCGTGCCGTCCCGGTCAGTGCCTTTCTCGGCAACACGCGGCGCCATCGGTTGGGTGCCCGGTGCTCAAATCATGTGGAATTTGATGTGCGCACCAAATGGCCAAGCTGCGCGGACATTGTCAACAAGGTGCAGGACCAGACAACATGTGCCAGTTGCTGGGCGGTTGCCACCGCTTCGGCATTCACTGATCGCTACTGTATCGAGCATGCCAAACATGGCCAGTCAATCAGTGCCCACACACCGAGCAATCATTTCTCATCCTTGGACTTGTTGGCCTGCTCACCCGGCTCGTACGGCTGCAACGGCGGTTTCCCGGACCAAGCTTGGCGTTGGATTAAGTACCATGGAGTTACCACGGGCACTGACTACACGACATTCGGCGGCTGCAAACCGTACCCATTCCCACCGCACAGTAAGCAGAGCTACAACACGCCTGGCTGTGCCAGACAATGCACAAATTCAAGATGGACAAAGAGTTACAATGCCGACAAAAAATACGCCAGTTGGGTTGGTGAGTTGGGTGGTCGTGGCATTGTGTCTGCAATCAAAAATGAGTTGCGCCACAACGGCACGGTGGTGGCCGCCATGGACATATACGATGATTTCTTCTATTATTCATCGGGTGTCTATAGGCGTACAAGCAACAATTACATTGGCGGGCACGCAATTCGGCTGATCGGCTGGGGCACGCGCACATGCACGGACGGGACCAGCCAGGACTACTGGCTGGCGGTCAACTCGTGGAACACGAATTGGGGCGAAAACGGACTGTTCCAAATTGCACGGGGCACCAACGATTGCCGCATTGAAACCATGGGCATTTGGTTTGGCACGCCACGGCTCTGA	unknown	Yes	12dpi fem._12dpi male	0.0325963	-	No	Papain family cysteine protease	Papain family cysteine protease	OG0000062	predates nematodes	yes	0.1596	4.46	4.4698	0	521.419	363.479	7.5567	0	0	0	0	0	0	32.3116	1.1374	0	1.9323	0
Hsc_gene_25651	-	-	-	-	Yes	putative effector	putative effector	MLNKWTKNSIQHCASFQIFLLLLISQTQAAQHYTQEEIDNQKLLLVACFKGKLETAKFLVERLGTDIECTDSGGNTPLIHVSLHGKADIVLYLLSRGAKTGHVNKLGYSALHCAAVGDHAEVCELLLVAGADVNQKTADDDGTTPLIEACSRNSMNAAKCLVEKGGADIEMTAQLGLTPLIQSAFGGQADFVRYLLSKGAKINRTDDAGASALHYAVFGRALDVCALLVEAGINMKQQVFASGITVLHAAHLVNDLDIVKFLVEKAGADFEVPDGSGRTVLMAASQEGQIGIVNYLLTKKARTDLRDWLGI	ATGTTGAACAAATGGACCAAGAACAGCATTCAGCACTGTGCAAGCTTCCAAATTTTTCTACTGCTACTGATTTCACAAACACAAGCTGCGCAACATTACACTCAAGAAGAAATTGACAACCAAAAATTGCTTTTGGTCGCCTGTTTTAAGGGCAAATTAGAAACTGCAAAATTTCTCGTGGAAAGACTTGGCACGGACATTGAATGTACTGATTCTGGTGGAAACACACCGTTGATCCATGTGTCGCTACATGGAAAAGCCGACATTGTGCTTTATTTGCTATCCCGTGGTGCCAAAACTGGTCACGTGAATAAACTTGGATATTCGGCACTCCATTGTGCTGCGGTTGGTGACCATGCCGAGGTGTGTGAATTGTTGCTTGTAGCCGGTGCCGATGTCAACCAAAAGACGGCTGACGATGATGGCACAACGCCGCTGATTGAGGCTTGCTCAAGAAACAGTATGAATGCTGCAAAATGTTTGGTGGAAAAAGGCGGGGCAGACATTGAAATGACCGCTCAACTTGGCTTGACTCCATTGATTCAATCTGCGTTTGGTGGACAAGCGGATTTTGTGCGGTATTTGCTGTCGAAGGGGGCAAAGATTAATCGGACGGACGACGCCGGCGCTTCCGCGTTGCATTACGCTGTGTTTGGACGCGCTTTGGACGTGTGCGCGTTGTTGGTGGAAGCGGGCATCAATATGAAGCAGCAGGTGTTTGCGAGTGGCATCACTGTTTTGCATGCGGCACATCTTGTCAACGATTTGGACATTGTCAAATTTCTTGTGGAAAAAGCGGGCGCCGACTTTGAAGTTCCCGACGGCAGTGGAAGGACCGTGTTGATGGCCGCTTCCCAAGAAGGTCAAATTGGTATTGTCAACTATTTGCTCACGAAAAAGGCGCGCACCGATTTGAGAGATTGGCTCGGTATTTAA	unknown	Yes	12dpi male	0.0101902	Yes	No	Ankyrin repeats (3 copies)	Ankyrin repeats	OG0000740	predates nematodes	yes	5.1323	3.93	0	0	3.7541	100.739	4.7924	0	0	0	0	0	0	0	0	0	2.8241	7.693
Hsc_gene_21197	-	Yes	-	Yes	-	putative effector	putative effector	MKFIRKKFIFSFLFCAIQLHCLNAKKFGGGGGFRGGGAARANPAPAGGHFGGGGAPVGGGQPHFAGAGAGGFHGPTGGGFHPPPAGGGFHGPPMSAGSGPGRFGSGTGLGSSSRAGTFTTALAGAAVGTVGGLVAFEAGKAIIHSFDRPFQHDGRNYYLDEKYAKKQHGEIQCKVPWDKLVNQSPAATTNQTTNGTSPEQTLANATFPNGSRPKEVVWTCKENVEICCGTDCCPNPNYSPPNSEAKSGGGMGTVGKVLLGIVVVALLFCCCCALLTYTSCRSVFDSCMPGNNTNQNYDQNNHPYKYDGASDNVHNPSAGQAYPMQPYYPPASNNYPAQPQAQAVYPPAPTYPAQPQAQAVYPPNPTSYPQAHGY	ATGAAATTTATTCGAAAGAAATTCATTTTTTCGTTTTTGTTCTGTGCCATCCAATTGCACTGTTTAAATGCCAAAAAGTTTGGCGGTGGCGGTGGATTCCGAGGGGGTGGAGCTGCTCGCGCTAATCCTGCGCCAGCGGGTGGGCATTTCGGCGGTGGTGGAGCTCCCGTTGGAGGAGGACAGCCTCATTTTGCCGGAGCAGGAGCAGGCGGATTCCATGGACCGACCGGGGGAGGGTTCCATCCGCCGCCTGCAGGAGGCGGTTTCCACGGCCCACCAATGTCTGCTGGCAGTGGACCGGGCCGCTTTGGCTCTGGGACGGGACTCGGTTCGTCGAGCCGTGCCGGGACTTTCACTACTGCGCTGGCGGGTGCTGCGGTGGGCACCGTTGGCGGTTTGGTTGCCTTTGAAGCGGGAAAAGCGATTATTCACTCCTTCGACCGGCCCTTCCAACACGACGGACGCAATTACTATTTGGACGAAAAATACGCAAAGAAACAGCACGGAGAGATTCAGTGCAAAGTGCCGTGGGATAAGCTGGTCAACCAATCCCCTGCTGCGACAACAAATCAAACGACAAATGGCACATCGCCGGAACAAACACTCGCAAATGCAACTTTTCCCAATGGGTCGCGTCCGAAGGAGGTCGTTTGGACTTGCAAAGAGAACGTCGAAATTTGCTGTGGGACGGACTGTTGCCCGAATCCGAATTATTCTCCGCCGAACAGTGAGGCGAAGTCGGGCGGAGGGATGGGCACCGTTGGCAAAGTGTTGTTGGGCATTGTCGTTGTCGCTCTTCTCTTCTGCTGCTGCTGTGCTCTGTTAACTTACACTTCTTGTCGCTCCGTCTTCGACAGTTGTATGCCGGGAAATAACACCAACCAAAACTACGACCAGAACAACCATCCTTACAAATACGATGGTGCCAGTGACAATGTCCACAACCCTTCGGCAGGCCAAGCTTATCCCATGCAGCCTTATTACCCTCCGGCATCAAATAATTACCCTGCCCAGCCACAAGCCCAAGCTGTTTACCCTCCGGCACCGACTTATCCGGCACAACCTCAGGCCCAGGCTGTGTATCCGCCCAATCCGACTTCGTATCCCCAAGCTCATGGCTATTAA	unknown	Yes	Not Clustered but DE	0.0226647	-	No	CX module	CX module	OG0000432	Most nematodes	yes	1089.47	3576.38	3940.59	2847.91	4474.74	5312.52	4143.44	0	40.6229	0	6.1544	81.6007	59.1445	235.476	170.994	40.7576	193.376	204.633
Hsc_gene_19959	-	Yes	-	-	-	putative effector	putative effector	MNLLPISLLFIAVKLAANAPTNDQIGNCPAGEIRTDCRPVCGEKNCADVLSPDSARGNCFSLRCFPGCVCASGIRHFGKGGGGGECWTKEKCAEMATKDQNGTK	ATGAACCTTTTGCCAATTTCGCTTTTATTCATTGCTGTAAAATTAGCAGCGAATGCGCCAACAAATGATCAAATTGGGAATTGCCCCGCGGGAGAGATTCGCACCGATTGTCGGCCGGTATGTGGTGAAAAGAATTGCGCAGACGTTCTGTCGCCTGACAGTGCGCGGGGCAATTGCTTTTCGTTGCGCTGTTTCCCGGGGTGCGTTTGTGCGAGCGGAATTCGGCACTTTGGGAAGGGCGGCGGCGGCGGCGAATGTTGGACGAAGGAAAAGTGCGCGGAAATGGCGACGAAAGACCAAAACGGCACCAAATGA	unknown	Yes	Not Clustered but DE	0.019484	-	No	Trypsin Inhibitor like cysteine rich domain	Trypsin inhibitor	OG0012791	Most nematodes	yes	266.061	200.184	113.84	88.1542	274.813	272.82	341.028	0	0	0	3.0772	295.73	0	0	1.1374	17.5817	14.5664	8.4623
Hsc_gene_19543	-	Yes	-	-	-	putative effector	putative effector	MFKILCLFSLLIVPILTASYKPKCKFPCSIIEHYGQKKCNGCEPSCDNPNPKICTKKKCNCSCECLPGLLRNKKSGKCVKKCPYKAD	ATGTTCAAAATTCTTTGCCTATTTTCCCTTCTGATTGTGCCAATTCTTACAGCATCATATAAGCCAAAGTGCAAATTTCCATGCTCAATTATTGAGCACTATGGCCAAAAGAAATGCAACGGATGTGAGCCGAGCTGTGACAATCCGAACCCAAAGATATGTACGAAAAAGAAATGCAATTGCTCTTGCGAATGTTTGCCGGGATTATTGCGCAACAAAAAGTCGGGAAAATGCGTGAAGAAATGCCCATACAAAGCGGATTAA	unknown	Yes	48hpi	0.0107668	-	No	NA	Trypsin inhibitor	OG0005239	Most nematodes	yes	7.6344	5.383	42.595	376.327	52.6755	70.6182	33.6955	0	0	0	0	208.921	298.607	57.9838	12.8909	0.7992	29.876	9.6162
Hsc_gene_17335	-	Yes	-	-	-	putative effector	putative effector	MFKILCLFFLLIVPILTASYKPKCKFPCSIIEHYGQKKCNGCEPSCDNPNPKICTKKKCNCSCECLPGLLRNKKSGKCVKKCPYKAD	ATGTTTAAAATTCTTTGCCTGTTTTTTCTTCTGATTGTGCCAATTCTTACAGCATCATATAAGCCAAAGTGCAAATTTCCATGCTCAATAATTGAGCACTATGGCCAAAAGAAATGCAACGGATGTGAGCCGAGCTGTGACAATCCGAACCCAAAGATATGTACGAAAAAGAAATGCAATTGCTCTTGCGAATGTTTGCCGGGATTATTGCGCAACAAAAAGTCGGGAAAATGCGTGAAGAAATGCCCATACAAAGCGGATTAA	unknown	Yes	48hpi	0.012247	-	No	NA	Trypsin inhibitor	OG0005239	Most nematodes	yes	3.1769	3.6419	52.4479	245.602	24.9269	42.2553	8.9058	0	0	0	0	269.687	286.346	124.377	27.2984	7.1925	16.796	8.0776
Hsc_gene_10818	-	Yes	-	-	-	putative effector	putative effector	MTGQPLLTLLSVFALLLVNQPLIESADAPAGVDLCKRQPFRGRCPPGPNGVQMRSQFVLRYYVRNGECISYPYGHCVSDENEPRLFRYKEECEEQCLNKERDATYATVGPKTGGPSAPNSSTTATASASTGTTNGPLSACEQQRQKASAPAGGGGFVKGAFVPDCTPQGAFVPLQCEPSGTECFCVDAEGIELTHSRTKGGEGAPKPNCEKIASAPAPLSNECTGQAEAGPCMAFAERWHFDEKARHCAPFNYSGCGGNGNNYASEEACKQRCETEIKCSGTELPLKDSSGQLVQCSAGANGGCPIGFKCHRIQQTSVCCPDMRTEKTADNGGENGEDKGTDEVPSSPAGLLVSDKKAEPKQQQQEENTCALPKDRGPCDKYEMRFYFNRELGECKYFFYGGCEGNANNFARVDDCEKTCGVGTGGVEAKSVADGAVPRDGDAATLPTAATATEGNSAAIAEAKVPLSQGPNEIGEEDELANVTTAATTESSVTGTTTVAGGIPSSTLLPSNRCQHPKDEGHCAAQFMRWFWDGEAKKCEQFPYGGCGGNGNNFGSREECLSICHREVTPPVEKSVDPGSDVCESDIDEGQCRSTFIRYAFDRQTGECRQFKYGGCGGNGNNFATLADCKKRCTPPETEILSNNICEHRIDPGECSGVFHRFGYDTDSNRCKQFMYGGCGGNGNNFATVADCKVACVRSECPKTEPKDCDLTRCQLVKDGRGCALCSCAPPRHPPLVPGPSSVARAHCPPVDIQLCVEPCIVFLNSKSCQECVCPLLPPPQPSSGEGAQPPAAPALPEGDESVSVPNRPAPRPVDPSVSSPPSPPSPPAPKLIEVIQHGVPSLLGSSLAPPTAATPAAPDESPVPSSDSASASTPELALPSSTASAPVPIVPIDGHQRHQSQHENQHQQQVVAFGNNEICSQILDPGAPTCTRFVQRWFFNVERAQCESFTYTGCAGNRNHFFSQKECQIYCGRFLRTGTTHSDGANPSPPTVAVPQQPPPALSPSPTALPVPEIAPSSPRAVPPSPNDVEGEKQAFDQKQQRTDEEKQQTKRVPLKLAEEKRNKWNQSKQKESNGTDRERQEEHGLDVGKEKKTEETLGRGGESGREVDIGHRVEGGEDSMESINTVREGKEDNEQRVEDGKETERGERVDKSRERQTEVPESEKEVPNVVIPSVTTQSPAESTPLETSTTEETVTPKEEELKEERQKGEERVEETEGKAGKEEEQRKRAKEEEEENRKRILTEEEERKRGEEERRKAKEEEERRKGEEREGRGGGKEEEQGKRAKEEEEENRKRTLKEGEERKREEEERRRVKEEEERRKGEEREGRGGGKEEEQRKIEEDEDKEERGRGAESGERNEVVETEQNQPMQHQQVEGQEEAVALTEQRPDEMERTTNAPAASVSPPQMPPAEHPREKQQKEQEKERTTPRGRQSQEEVEENGAKSGEEKQHRETEGTEEQAVHQGQGEEGQHAMANQQVQEAVQQVHQRLAGQQEQQHQAVQQGHQQHQAVQQGHQQHQAAQQRQQQIRHRQQGVQGQLELGLKNEKQGQHQAVLVQQQVVQEMQNQDVQRRQQRVGQNQQHQTVPVQQVEQGQLPLTNFLQGQQKTQQSIQEHQHKAVQGRQDVQGQQIVQTQEQQPQAIKGRQFAQSTQEQQVQPAHGQQNQAVLGQHVVHPTQGQGQQLVLPTQAQPNQAIQGKQHVEQNQQHQIVRGEEMQTEQEKKIVQTNPGQQQIRQGHQHQTEQSKTIQGQQVEQSTEEDSNEGPQAVQDVQPTEGQQNQAVQGQQQGKQTVQGQQMNQQIQGLQNQAVQGQQQGQQTVQGQQMNQPIQGQQTNRPIQGQQNQAIQGQQTVQQNQAVQGQQTNQQIQGQQNQAVQGQQQGQQAVKGQQMNQPIQGQQNQAVQGQQTNQGHQNQAVQGQQTGQHNQAIQGQQTNQGHQNQSVQGQQTNRPIQGQLEDELQEQQVIQVQQTNQPIQRQQNQAVQGQQAVQEQKPNEPQEQQVIQVQQINQPIQRQQNQAVLGQQVVQLQQTNQPIQGQQNQAVQGQQTNQPIQGQPAIKGQQTNQPTQRHQNQAVQGQQAIQLQQMNQATQGHQNQGVQGQQTNAPQEQQAVQQGQGVQRQHRPLWVFSVGDDGEGREVTPAEPSITSTRRLKIHTIEVSGGQSTAKNAAAQNETKEEQQKGRGPGRVTTIELSKLRKLPEEMEQQQHVQIPVQVGGVQIEKATEGGRKSVGQTESDRHREEQKTTANNESEKNREGQMEEGVEDDGDMIFLETQSNGREEKRKERKGDTEETDRQTKLEETLTELEPDEKEGWKESGEETEPEQVYISAAEERPIEEKEGARNNREREGQTEGKSEGREEKEKERQQNREKVQHQQQQVQEVQGEQPQQIQPLQAKKGVQNGGQMENGQNTQQQQAHQGQAVQGEQPQQIQPVQAQKGIQNRGQMENGQNTQQQQTHQGQAVQGEKPQQIQPVQAQKGVQNRGQMENGQNTQQQQAHQGQAVQGEQPQQIQPVQAQKGVQNGGQMENGQNTQQQQAHQGQAVQGEQPQQIQWMEEKQRQNVNGGKQQRQQKKQAKITVHQHEVPAQKLAMEEGKQQQNVEEQQQQQKMNKNESLSSDQDIIRPSNPIMEQQRQHVEEGQQPQQSEQSQAHNQQKQLVPTATGTEADHSSAHSADQSVVAAVPSVSVPNSPPTVSLEGSGNGAAPPAAPSAASSASPPSASAGAPEGSLSDLFTMHHLQQQRSGGSGDVGSGREEVARKMVPVWGGLIDDSSQLQPISTTLEEEEQQQMQQNGTTEKQQREEGGGEMPTEGGDKETGGTAAGAETNGKAAQVMPEEQQEKMVVVSNNGPASPSPSFAGAILPPHQRLPPLGLTPSASSAVEQFPPTSSALPELVPLVPASSSVVSVPSPSSVHQQKMLAPPPMPLLPQPDILDNARDSSAAEVVCSLPPDAGPCRQFVPKWFFNAQSGLCEQFSFGGCHGNQNNFADQDKCEAKCRRAATSVANSHQMLPERCALEKEEGTGGGYHVQWYFNVRNLRCEQFVWQGDAGNENRFGTSEECEAMCKFAQVPGILRPKNVVVTNARGTSKAPTVPPSTDRQKSEEVGAVHGEQPQNGNERHNTGGEEAQQEQLGHENDLPLAKAASIAQTEDAEGAVGMPGPAQAIAEMPPVAFPGSAAAPSAPPQAPPPLPPAMAASARYALSSAYGAQPLPKFPQKVPDNLPPMLGPSPPAVIDYQTGKRFDQPKEAEASAAVVAASPTVAVQGLPNHVPSSKEQSIGGTDPKSFGDGILESFSKDMLANGQNQAEQSPHSIPMCPNGLSAMRYKDGRPVMCLPGMNQCPAKSVCFFNGLDYSCCPNEDDPYDQHVFGGYDGEELKHGYKSQLQHHHPQNSFLRRRLHHQHRRARRSGQQSATAAFSLDNGATAPAASPLRFDDKAPPARINQAVFRQQSLLNAASAELSPCVQPLRRGNCQDASLRYFYDLALDQCRLFYFSGCDGNENNFATLAECEVRCKIGFTPNSAPAQQQQQQQQKVSIGPCPSGELPLGGKNPVLCGDRSDSIGCPSGFFCADGPPSVCCPGHKSAASVGDVRRKPSIGTPGGAEKQLEVNPSDDEEATPTTDWPPICPDGSDPLKNKSGEIMACGSGIEMDGHAMCTQGFFCSINREKNLRMCCPIMSLGSQLSSSGEIVAPHFGIRSPNPGEVVGQGSAPSERKVPKGTATNKAILAMAVGSAAEDTKKVGQHPLDVPSQPESLARGTAPDSPTEFAHLLLGGSKGGVANAAAEPREGDIGAQDPFEVNRPSKRDSSVRILCRLRPTEGRQCAAGEPSPSSHLQYFFDAKERKCKVFFHHGCGGNANRFGTRQQCESRCGSSNSTNSSGRSRH	ATGACCGGCCAACCATTGCTCACTTTGTTGTCAGTCTTTGCTCTTTTGTTGGTCAATCAGCCGCTGATCGAATCCGCTGATGCACCTGCTGGAGTTGACCTGTGCAAACGCCAACCCTTCCGTGGCCGCTGTCCGCCCGGTCCCAATGGCGTCCAAATGCGGTCCCAATTTGTGCTTCGCTATTACGTGCGCAACGGGGAATGCATCTCCTACCCCTACGGGCATTGCGTAAGCGACGAGAATGAGCCGCGTTTGTTCCGCTACAAAGAGGAATGTGAGGAGCAGTGTCTGAACAAGGAAAGGGACGCCACTTACGCGACGGTCGGCCCAAAGACGGGCGGTCCCTCCGCGCCGAACTCTTCGACAACTGCGACGGCATCCGCGAGTACTGGCACCACCAACGGACCACTGTCCGCATGCGAGCAACAGCGCCAAAAGGCATCGGCCCCTGCTGGAGGGGGCGGCTTCGTCAAGGGAGCGTTTGTGCCGGACTGTACGCCTCAGGGCGCCTTTGTGCCATTGCAGTGCGAACCGAGTGGCACGGAATGCTTTTGTGTGGACGCGGAAGGCATTGAGCTCACGCACTCGCGCACAAAGGGCGGCGAGGGGGCACCGAAGCCGAACTGTGAAAAGATTGCCTCTGCGCCGGCTCCGCTCAGCAACGAATGCACAGGCCAAGCAGAGGCGGGCCCGTGCATGGCATTCGCCGAACGATGGCATTTTGACGAAAAGGCGCGGCACTGTGCGCCATTCAATTATTCAGGGTGTGGCGGCAACGGCAACAATTACGCCAGCGAAGAAGCATGCAAACAACGATGTGAGACGGAGATAAAGTGCTCGGGCACGGAGTTGCCGCTGAAGGACAGCAGCGGACAATTGGTCCAATGTTCGGCCGGGGCCAACGGCGGATGTCCGATCGGATTCAAATGCCACCGAATTCAACAGACATCGGTCTGTTGTCCGGACATGCGCACGGAGAAAACGGCTGACAATGGCGGCGAAAACGGAGAAGACAAAGGCACTGATGAAGTGCCTTCATCACCGGCAGGGCTTTTGGTATCGGACAAAAAGGCGGAGCCGAAACAGCAACAACAGGAGGAGAACACCTGCGCACTTCCGAAAGACCGCGGACCATGCGACAAATACGAAATGCGCTTTTACTTCAACCGCGAGTTGGGCGAGTGTAAGTATTTCTTCTACGGCGGCTGCGAGGGCAATGCGAATAATTTCGCACGGGTGGACGACTGCGAAAAGACTTGCGGCGTTGGCACGGGTGGCGTAGAAGCAAAAAGCGTGGCGGACGGTGCCGTGCCGCGCGACGGCGACGCCGCGACACTGCCAACGGCGGCGACTGCTACCGAAGGGAATTCGGCGGCGATCGCTGAGGCGAAAGTGCCGTTGTCGCAGGGGCCAAATGAAATCGGAGAAGAAGACGAACTCGCCAATGTAACTACTGCAGCGACAACAGAAAGCTCTGTTACTGGTACAACAACGGTCGCTGGTGGCATTCCATCGTCGACGCTTTTGCCCTCCAATCGGTGCCAACATCCGAAGGACGAGGGCCATTGTGCGGCACAATTTATGCGATGGTTTTGGGACGGAGAGGCAAAGAAATGCGAACAGTTCCCATACGGAGGATGTGGAGGAAACGGAAATAACTTTGGAAGTCGGGAGGAATGCTTGAGCATTTGCCATAGAGAAGTGACCCCTCCAGTGGAGAAGAGCGTGGACCCGGGCTCGGATGTGTGCGAGTCGGACATCGACGAGGGCCAATGCCGCAGCACTTTCATACGCTACGCATTCGACCGACAAACGGGCGAATGTCGGCAGTTTAAATACGGAGGCTGTGGCGGCAACGGGAACAACTTCGCCACTTTGGCGGACTGCAAAAAACGCTGCACTCCGCCGGAGACGGAGATTCTCAGCAACAATATTTGTGAACATCGCATTGATCCAGGCGAATGTTCCGGCGTTTTCCATCGTTTCGGCTACGACACGGACTCCAACCGATGCAAGCAGTTTATGTACGGCGGCTGTGGTGGCAATGGGAATAATTTTGCCACAGTGGCCGACTGTAAGGTGGCATGTGTGCGAAGCGAATGTCCGAAAACGGAGCCAAAAGACTGCGATTTGACGCGTTGCCAATTGGTGAAAGACGGAAGGGGCTGCGCATTGTGCAGTTGTGCTCCTCCGCGTCATCCTCCGCTTGTCCCCGGTCCGTCGTCCGTCGCTCGCGCCCATTGTCCTCCCGTGGACATTCAGTTGTGCGTCGAGCCGTGCATTGTCTTCTTGAACAGCAAAAGCTGTCAGGAATGCGTTTGTCCGCTTCTTCCGCCCCCTCAGCCGTCCTCCGGCGAAGGCGCGCAGCCGCCCGCGGCGCCGGCTCTGCCCGAAGGGGACGAGTCTGTTTCGGTGCCGAATCGGCCCGCTCCGCGCCCCGTGGACCcctccgtttcctcgccgccttcgcctccgtcgccgccGGCACCAAAATTAATCGAAGTCATCCAACACGGCGTGCCTTCTCTTTTGGGCTCTTCCCTCGCCCCGCCGACTGCCGCCACCCCCGCGGCACCGGATGAGTCACCGGTGCCGTCGTCGGACTCGGCTTCTGCATCGACACCGGAATTGGCCTTGCCAAGCAGCACAGCGTCCGCACCGGTGCCAATTGTGCCGATTGATGGCCATCAACGGCACCAAAGTCAACATGAAAATCAGCATCAGCAGCAAGTGGTCGCATTCGGCAACAACGAAATTTGCTCTCAAATTTTGGACCCCGGTGCTCCCACCTGCACCCGTTTTGTGCAGCGGTGGTTTTTCAACGTCGAACGTGCGCAGTGCGAATCATTCACTTACACAGGCTGTGCCGGCAACCGAAATCACTTCTTTTCGCAGAAGGAATGCCAAATTTATTGCGGTCGTTTTTTGCGCACCGGCACAACGCACTCAGACGGCGCCAATCCCTCTCCCCCCACGGTGGCCGTCCCTCAACAACCGCCCCCGGCACTTTCCCCGTCCCCCACGGCACTCCCCGTCCCCGAAATCGCACCGTCATCCCCCCGGGCGGTGCCACCCTCACCAAATGATGTTGAGGGTGAGAAGCAGGCATTTGATCAAAAGCAGCAAAGAACTGACGAAGAAAAACAGCAGACGAAAAGAGTGCCATTGAAATTGGCGGAAGAGAAAAGGAACAAATGGAATCAGAGCAAACAGAAGGAGAGCAACGGGACAGACAGAGAGCGACAGGAAGAGCACGGATTGGATGTAGGAAAAGAAAAAAAGACAGAAGAGACATTGGGACGAGGAGGGGAGAGTGGCAGAGAAGTGGACATTGGACATAGAGTGGAGGGAGGAGAAGACTCCATGGAAAGCATTAATACagtgagagagggaaaagaagacaatgagcagagagtggaggatggaaaagaaacagagagaggagagagagTGGACAAATCACGAGAACGACAGACAGAAGTGCCTGAGTCCGAAAAAGAAGTGCCAAACGTTGTCATTCCATCGGTAACGACGCAATCGCCGGCAGAAAGCACTCCATTGGAAACATCAACAACAGAAGAAACAGTGACACCAAAagaggaggaattgaaggaagagagacagaaaggggaagagagagtggaggaaacggaagggaaagcaggaaaagaggaagaacagagaaaaagagcaaaggaggaggaagaagaaaacaggaaaagaatactgacggaggaggaagaaaggaagagaggggaggaagagcgaagaaaggccaaagaagaggaagagagacggaaaggggaagagagagaagggagaggaggaggcaaagaggaagaacagggaaaaagagcaaaggaagaggaagaagaaaacaggaaacgaacactgaaggagggggaagaaaggaagagagaggaggaagagcgaagaagggtcaaagaagaggaagagagacggaaaggggaagagagagaagggagaggaggaggcaaagaggaagaacagagaaaaatagaggaggacgaagacaaagaggagagaggaagaggagcagagagtggagagaggaACGAAGTGGTGGAGACGGAACAGAACCAACCGATGCAGCACCAACAAGTGGAAGGGCAGGAAGAAGCGGTGGCGCTGACAGAACAAAGGCCGGACGAAATGGAGCGGACGACGAACGCACCCGCCGCTTCTGTCTCACCGCCACAAATGCCACCGGCGGAACACCCGAGGGAAAAACAGCAGAAAGAGCAAGAGAAAGAAAGGACCACCCCCCGGGGAAGGCAAAGTCAAGAAGAAGTGGAAGAGAATGGAGCAAAAAGTGGGGAAGAGAAGCAACACAGAGAAACAGAGGGGACAGAAGAGCAAGCAGTACATCAAGGACAGGGGGAAGAAGGACAGCATGCCATGGCGAATCAGCAAGTACAAGAAGCAGTACAACAAGTACACCAACGTCTAGCAGGACAGCAAGAACAACAACACCAAGCAGTACAACAAGGACATCAACAACACCAAGCAGTACAACAAGGGCATCAACAACACCAAGCTGCTCAACAAAGGCAGCAACAAATACGACATAGACAGCAAGGCGTGCAAGGACAACTTGAACTAGGGCTGAAAAACGAGAAACAAGGGCAACACCAAGCTGTACTAGTGCAGCAACAAGTTGTACAAGAAATGCAGAATCAGGATGTACAACGACGACAACAAAGGGTTGGACAGAATCAGCAACACCAAACTGTTCCAGTACAACAAGTTGAACAAGGACAGCTGCCCCTGACAAATTTCTTACAAGGACAGCAAAAAACACAGCAGAGCATACAGGAACACCAACATAAAGCAGTACAAGGACGACAAGATGTACAGGGGCAGCAAATTGTTCAAACACAAGAACAACAACCCCAAGCCATAAAAGGACGACAATTTGCACAATCAACTCAAGAACAGCAAGTTCAGCCTGCCCACGGACAGCAAAACCAAGCTGTACTTGGCCAACATGTTGTTCATCCCACTCAAGGACAAGGACAGCAACTTGTTCTGCCCACTCAAGCGCAGCCAAACCAAGCCATACAAGGGAAACAACATGTTGAACAAAATCAGCAACACCAAATAGTACGAGGAGAAGAAATGCAAACTGAGCAAGAGAAAAAAATTGTTCAAACTAATCCAGGACAGCAACAAATTAGACAAGGTCACCAACACCAAACTGAACAAAGTAAAACTATACAAGGACAACAAGTTGAACAGTCAACGGAAGAAGACTCAAACGAAGGACCACAAGCAGTACAAGATGTACAGCCAACTGAAGGACAGCAAAACCAAGCTGTACAAGGACAGCAGCAAGGAAAGCAAACAGTTCAAGGGCAACAAATGAATCAGCAAATTCAAGGGCTGCAAAACCAAGCTGTACAAGGACAGCAGCAAGGACAGCAAACAGTTCAAGGACAACAAATGAATCAGCCAATTCAAGGGCAACAAACAAATAGGCCAATTCAAGGGCAGCAAAATCAAGCTATACAAGGGCAACAAACAGTACAGCAAAACCAAGCAGTCCAAGGGCAACAAACAAATCAGCAAATTCAAGGGCAGCAAAACCAAGCTGTACAGGGGCAGCAGCAAGGACAGCAAGCAGTTAAAGGGCAACAAATGAATCAGCCAATTCAAGGCCAGCAAAACCAAGCTGTACAAGGACAACAAACAAATCAAGGGCACCAAAACCAAGCTGTACAAGGACAACAAACAGGACAGCATAACCAAGCAATCCAAGGGCAACAAACAAATCAAGGGCACCAAAACCAATCTGTACAAGGACAACAAACAAATCGGCCAATTCAGGGACAGCTAGAAGATGAGCTACAAGAACAGCAAGTAATCCAAGTACAACAAACAAATCAGCCAATTCAACGACAGCAAAACCAAGCAGTTcaaggacaacaagcagtccaagaacaaaaaccaaatgagccacaagaacaGCAAGTAATCCAAGTGCAACAAATAAATCAGCCAATTCAACGACAACAAAACCAAGCTGTACTTGGACAACAAGTAGTCCAACTGCAACAAACGAATCAACCAATTCAAGGACAGCAAAACCAAGCAGTTCAAGGACAACAAACGAATCAGCCAATTCAAGGACAACCAGCAATCAAAGGACAACAAACAAATCAGCCAACTCAAAGACACCAAAACCAAGCTGTTCAAGGACAACAAGCAATCCAACTGCAACAAATGAATCAGGCAACTCAAGGACACCAAAACCAAGGGGTCCAAGGACAACAAACAAATGCGCCACAAGAACAGCAAGCAGTCCAACAAGGGCAAGGCGTTCAACGACAACATCGACCCCTTTGGGTGTTCTCAGTTGGAGATGACGGTGAAGGAAGAGAAGTAACACCGGCAGAACCTTCGATTACTTCAACTCGTCGACTGAAAATACACACAATTGAAGTGTCGGGAGGACAATCGACGGCAAAAAATGCCGCGGCACAAAATGAGACAAAAGAGGAGCAGCAAAAGGGGAGAGGGCCGGGAAGAGTGACCACAATCGAACTGAGCAAATTGAGAAAGTTGCCAGAGGAGATGGAGCAACAACAGCACGTGCAGATACCTGTCCAAGTCGGAGGAGTACAAATTGAAAAGGCGACAGAGGGAGGCAGAAAGAGTGTGGGACAGACGGAGAGTGACAGACACAGAGAGGAGCAAAAGACAACGGCAAACAATGAGAGCGAAAAGAACCGAGAGGGACAGATGGAAGAAGGTGTGGAAGATGATGGCGACATGATCTTTTTGGAGACTCAAAGCAATGGCAgagaggaaaagagaaaggaaaggaaaggGGACACGGAAGAGACGGACAGACAGACAAAGTTGGAAGAGACACTGACCGAGTTGGAGCCAGACGAAAAAGAGGGCTGGAAAGAGAGTGGGGAGGAGACAGAGCCAGAGCAAGTCTACATTTCAGCAGCGGAAGAGAGACCGATAgaagagaaggaaggagcgagaaacaacagagaaagagagggacagacggaaggaaagagtgaaggcagagaggaaaaggaaAAAGAGAGGCAGCAGAACAGAGAAAAAGTGCAACATCAGCAGCAACAAGTTCAAGAAGTACAGGGAGAACAACCGCAGCAAATTCAGCCGTTACAGGCCAAAAAGGGGGTCCAAAATGGAGGACAAATGGAAAATGGACAAAACACACAACAGCAACAAGCACATCAAGGCCAAGCAGTACAGGGAGAACAACCGCAGCAAATTCAGCCGGTACAAGCCCAAAAAGGGATCCAAAATAGAGGACAAATGGAAAATGGGCAAAACACACAACAGCAACAAACACATCAAGGCCAAGCAGTACAGGGAGAAAAACCGCAGCAAATTCAGCCGGTACAAGCCCAAAAAGGGGTCCAAAATAGAGGACAAATGGAAAATGGGCAAAACACACAACAGCAACAAGCACATCAAGGCCAAGCAGTACAGGGAGAACAACCGCAGCAAATTCAGCCGGTACAAGCCCAAAAAGGGGTCCAAAATGGAGGACAAATGGAAAATGGGCAAAACACACAACAGCAACAAGCACATCAAGGTCAAGCAGTACAGGGAGAACAACCGCAGCAAATCCAATGGATGGAAGAGAAACAAAGGCAAAACGTAAACGGGGGAAAACAACAAAGACAGCAGAAAAAACAGGCAAAGATAACAGTTCATCAGCACGAAGTACCTGCTCAAAAGCTTGCTATGGAAGAAGGAAAACAGCAACAGAATGTGGAAGAACAACAGCAACAACAGAAAATGAATAAAAATGAGTCATTGTCATCTGATCAGGATATAATACGCCCATCGAATCCGATCATGGAACAACAACGGCAACATGTTGAAGAGGGTCAGCAACCACAGCAATCTGAACAAAGTCAAGCTCACAATCAGCAAAAGCAGCTTGTTCCAACAGCAACAGGAACTGAGGCTGATCACTCCTCAGCTCATTCCGCTGATCAATCAGTTGTTGCCGCTGTTCCGTCCGTCTCGGTGCCGAATTCACCGCCCACTGTCTCATTGGAGGGCAGTGGCAACGGCGCCGCACCTCCAGCCGCCCCGTCCGCCGCGTCTTCCGCCTCTCCGCCCTCCGCTTCGGCCGGAGCTCCGGAAGGCTCACTGTCCGACCTGTTCACCATGCACCATTTGCAACAGCAACGGTCAGGCGGGAGCGGCGATGTTGGAAGTGGACGGGAAGAGGTGGCGCGCAAAATGGTGCCGGTTTGGGGCGGACTGATCGACGACAGTTCGCAACTGCAGCCGATCAGTACGACGCTGGAGGAGGAGGAGCAGCAACAGATGCAGCAGAACGGCACCACGGAAAAGCAGCAGAGAGAGGAGGGCGGTGGTGAAATGCCGACAGAAGGCGGCGACAAAGAGACGGGCGGCACCGCCGCGGGGGCGGAGACGAACGGAAAAGCGGCACAGGTCATGCCGGAAGAGCAGCAGGAGAAGATGGTGGTGGTGAGCAACAACGGACCGGCTTCTCCGTCACCATCTTTTGCTGGTGCCATTCTCCCTCCTCACCAGCGTCTGCCCCCGCTCGGCTTAACCCCATCCGCTTCTTCTGCTGTTGAACAGTTTCCCCCAACTTCGTCCGCTCTTCCTGAGCTGGTCCCCCTCGTTCCCGCCTCTTCCTCCGTTGTTTCTGTGCCGTCTCCATCTTCGGTCCATCAGCAAAAAATGTTGGCACCTCCGCCGATGCCACTTTTGCCACAGCCGGACATTCTTGACAATGCCCGGGACTCATCGGCTGCTGAGGTCGTCTGTTCGCTTCCACCAGATGCCGGCCCATGCCGTCAATTCGTGCCGAAATGGTTCTTCAATGCTCAATCCGGCCTTTGCGAGCAGTTTTCATTCGGCGGATGCCATGGCAATCAGAACAATTTTGCGGACCAAGACAAATGCGAGGCGAAGTGCCGACGGGCGGCGACTTCGGTGGCGAACAGTCACCAAATGTTGCCGGAGCGGTGCGCCTTGGAGAAGGAGGAGGGCACCGGCGGAGGATACCATGTCCAATGGTACTTCAACGTCCGAAATTTACGTTGTGAGCAATTTGTGTGGCAAGGCGATGCGGGCAATGAGAATCGATTCGGCACCAGCGAAGAATGTGAAGCGATGTGCAAATTTGCCCAAGTGCCGGGAATTCTTCGGCCCAAAAATGTTGTGGTGACAAACGCACGGGGAACATCAAAGGCACCGACAGTGCCACCCTCGACCGACCGGCAAAAGAGTGAAGAAGTTGGAGCAGTGCACGGAGAACAACCGCAAAATGGCAACGAAAGGCACAACACAGGTGGTGAGGAAGCGCAGCAGGAACAGCTGGGCCACGAAAATGACCTTCCGCTGGCGAAAGCGGCTTCCATCGCGCAGACGGAAGACGCGGAAGGGGCGGTGGGAATGCCGGGACCAGCGCAAGCGATTGCCGAAATGCCACCCGTCGCATTCCCCGGCTCCGCTGCCGCGCCCTCCGCGCCACCTCAGGCGCCGCCACCCTTGCCGCCGGCAATGGCCGCTAGCGCCCGTTACGCGCTGTCCTCCGCGTACGGTGCCCAACCGTTGCCCAAATTCCCGCAAAAAGTGCCCGACAATTTGCCGCCAATGCTCGGCCCGTCGCCGCCCGCAGTGATCGATTATCAAACGGGCAAACGATTTGACCAGCCCAAAGAGGCAGAAGCATCAGCAGCAGTGGTTGCTGCTTCTCCAACGGTTGCTGTCCAAGGACTGCCAAATCACGTGCCATCGAGCAAAGAGCAAAGCATTGGGGGGACGGACCCAAAAAGCTTCGGCGACGGCATTTTGGAGTCATTCTCCAAAGATATGTTGGCGAACGGCCAAAACCAAGCGGAACAATCGCCGCACTCAATTCCGATGTGTCCGAACGGACTCAGTGCCATGCGATACAAAGACGGACGGCCGGTGATGTGTCTGCCGGGAATGAACCAATGCCCGGCCAAGTCGGTGTGCTTCTTCAATGGCTTGGACTACTCGTGCTGCCCCAACGAGGACGACCCGTACGATCAGCACGTGTTCGGCGGTTACGACGGCGAAGAGTTAAAGCACGGCTACAAAAGCCAGCTGCAGCACCACCACCCGCAAAACAGTTTCCTCCGTCGCCGTCTCCACCACCAGCACAGACGCGCCCGACGGAGCGGCCAGCAAAGCGCGACGGCCGCCTTTTCATTGGACAACGGTGCGACGGCACCCGCGGCGAGCCCATTGCGATTTGACGACAAAGCACCGCCCGCGCGCATTAACCAAGCTGTTTTCCGGCAGCAAAGTCTGCTGAACGCCGCTTCCGCCGAGCTTAGTCCGTGCGTGCAGCCGCTTCGCCGCGGCAATTGTCAGGACGCGAGTCTGCGCTATTTCTACGACTTGGCCCTGGACCAATGCAGACTGTTCTATTTTTCTGGTTGCGACGGCAACGAAAATAACTTCGCCACGTTGGCCGAGTGCGAAGTGCGGTGCAAAATTGGGTTTACTCCCAACTCGGCACCAGCCcaacaacaacagcagcaacaacaaaaaGTCAGCATTGGCCCTTGCCCCAGCGGCGAATTGCCCCTCGGGGGTAAAAATCCGGTGTTGTGCGGCGATCGGTCGGACTCAATCGGTTGTCCATCCGGCTTTTTCTGCGCCGATGGGCCCCCGTCGGTGTGCTGTCCCGGCCACAAAAGTGCCGCTTCTGTCGGCGATGTCCGACGAAAGCCATCCATTGGGACGCCCGGCGGTGCGGAAAAGCAATTGGAGGTCAATCCATCGGATGACGAGGAGGCAACGCCGACGACCGATTGGCCGCCAATCTGTCCGGACGGGTCGGACCCGCTAAAAAATAAAAGCGGCGAGATTATGGCATGCGGATCGGGCATCGAGATGGACGGACACGCGATGTGCACGCAGGGCTTCTTCTGCTCAATTAACAGGGAGAAAAATTTGCGCATGTGTTGTCCGATAATGTCCTTGGGCAGCCAGCTGAGCAGTTCGGGCGAAATTGTGGCACCGCACTTCGGCATTCGCAGTCCCAACCCGGGCGAAGTGGTCGGCCAAGGGTCGGCCCCCTCCGAGCGAAAAGTGCCAAAGGGCACGGCGACAAACAAAGCGATTTTGGCAATGGCGGTGGGCTCAGCAGCCGAAGATACGAAAAAAGTGGGACAACACCCGTTGGATGTGCCGAGTCAGCCGGAGAGTTTGGCACGAGGAACAGCACCAGACTCACCGACTGAATTTGCCCATTTGCTTCTCGGTGGAAGCAAAGGCGGCGTGGCCAATGCGGCGGCGGAGCCGCGGGAGGGCGACATCGGAGCACAGGACCCATTTGAGGTGAACAGACCATCCAAAAGGGACTCTTCAGTCCGAATTTTGTGCCGACTTCGCCCGACCGAAGGTCGGCAATGTGCCGCAGGAGAACCGTCCCCGTCCTCCCATCTCCAATATTTCTTCGATGCCAAGGAGAGGAAGTGCAAAGTGTTCTTCCACCACGGCTGTGGCGGAAATGCCAACCGTTTTGGCACGAGGCAACAGTGTGAGAGCAGATGTGGGAGCAGTAACAGCACCAACAGCAGTGGAAGGAGCAGACATTGA	unknown	Yes	12dpi fem._12dpi male	0.0308554	-	No	Kunitz/Bovine pancreatic trypsin inhibitor domain;Lustrin, cysteine-rich repeated domain	Trypsin inhibitor	OG0000887	Most nematodes	yes	50.562	153.601	32.4191	20.588	2684.39	3788.23	1547.47	0	0	0	0	72.341	33.1786	375.788	6.8246	31.1675	18.431	44.2347
Hsc_gene_18816	-	Yes	-	-	-	putative effector	putative effector	MLLPPLSALLLLLLPPFHRFPLAQFASKPPPLSPNPKPKSPLAAGPLLLKACCGDNCEEFQRPEEMYGITCCGNEPSNQFEEICCDNVPRRRRQPSSFIDRCCGDQTLAYDQTCCQGVVHNIPSGECCGRMAYPRNSFNTLCCEETLITNVDPSLICCGKNAYDGGKREMCCGGAVYLKELFDGCCSTYGKNPPEYQQFSSRTHQCCDKPIERFGTIKCCYLKDPQGRFFPKSYDSSKQCCAYPYNKITAKNAKGKCTD	atgcttcttcctcccctctccgccctTTTGCTGCTGCTTCTGCCCCCTTTCCATCGCTTCCCTTTGGCCCAATTCGCTTCCAAACCGCCACCTCTCTCCCCAAATCCCAAGCCTAAGTCTCCTCTTGCCGCTGGGCCTTTGTTGCTGAAGGCATGCTGTGGCGACAATTGTGAGGAGTTCCAACGGCCCGAGGAGATGTACGGTATCACTTGTTGCGGCAACGAACCAAGCAACCAATTCGAGGAAATCTGTTGCGACAATGTGCCGAGGAGGCGTCGCCAGCCCTCCAGCTTCATCGACCGCTGCTGCGGCGACCAAACCCTTGCCTATGACCAGACTTGCTGCCAAGGCGTGGTGCACAACATTCCCTCGGGCGAATGCTGCGGACGGATGGCCTACCCGCGGAACAGCTTCAACACTTTGTGCTGCGAGGAGACGCTGATCACCAACGTGGATCCGTCGCTGATTTGTTGCGGTAAAAATGCGTACGATGGCGGAAAGAGGGAAATGTGCTGTGGGGGTGCCGTTTATCTGAAGGAACTGTTCGACGGGTGCTGCTCCACATATGGCAAAAATCCGCCGGAGTATCAGCAGTTCAGCAGCCGAACCCACCAATGTTGTGACAAACCCATCGAACGGTTCGGCACAATCAAATGCTGCTATCTGAAGGACCCCCAGGGGCGCTTCTTCCCGAAGAGTTACGACTCGTCAAAACAGTGCTGTGCCTATCCGTACAACAAAATCACGGCAAAAAACGCAAAGGGAAAATGCACCGATTGA	unknown	Yes	J2_10hpi_48hpi	0.0672238	-	No	NA	OG0005148	OG0005148	Most nematodes	yes	121.546	360.982	689.107	394.791	51.0807	93.7348	40.9291	0	89.7979	0	0	160.887	70.6848	96.0496	118.672	20.7784	114.004	8.0776
Hsc_gene_20059	-	Yes	-	-	-	putative effector	putative effector	MNYFSFLILLNIIFLNFGLSSATEESANEENACFRVGFGLFGRISWPNDGTKGAEKKDKWLSVETKATTVSDCVRQCYEYRFCHSVLFEFKTHGASSKKGQCQMFLHASENCRGEQLTPIYRIEPTLGKPSKVFVECLKCAAFAKEDGTPTTVIFEQLEKPQKIAGKRKITPNLEIPMVENEEAKERTRKTTGEGRTNAAGAERQLRRRTRQMWRACVVTFEVLPADASEKALQQFRATKTASVSSLNECAFICFQNACLNAFFEQSEESERTAKCHLDMETENEICTPGQQRDYSYPNKNGSVISCIRCVATLPSTLVPRTEGTTTTTESATTETAIEEEKNATEIGAKSETATSMLFSQPMELAGDVRDETEGNGTEKVIETTGEAKIETITQKGKTAEEEEEKKEHKETKEEPEFSMDEENQTEKEKETTEESTTVTDRVPTLPILIMNEHQGSEGRPKSVGIAVPSETNPTATTATTEGSEEGEEEEEAQKTRENGTTKAADQPISERKVMLKSEEKVQQQEDDANATTASSSTEETAVTANVEQQEDDANATTASSSTEETAATVKVEQQEDDAKATTSSSSTEETAVTAKVEQQEDDANATTTSSSTEETAATVKVEQQEDDANATTSSSSTEETSVTAKVELQEDDANATTASSSTEETAATVKVEQQEGDANATTSSSNTEETAVTAKVELQEDDANATTASSSTEETAATVKVEQQEDDANATTASSSTEETAATVNVELQEDDANATTASSSTEETPVTAKVELQEDDANATTASSSTEETSVTAKVEQQEDDANATTASSSTEETAVTAKVEEQEDDANATTASSSTEETSVTAKVEQQEDDANATTAASSTEETAVTAKVELLENDANATTVSNSTGETAVTPKVELQEDDANATTASSITEETAATVKVEQQEDDANATTASSSTEETAATVKVEQQEDDANATTASSSTEETAVTAKVELLENDANATTVSNSTGETAVTPKVELQEDDANATTASSITEETAATVKVEQQEDDANATTASSSAEETAATVKVEQQEDDANATTASSSTEETAVTPKVEEQEDDANATTASSSAEETAVTAKVELLENDANATTVSSSTGETAVTPKVELQEDDANATTVSSSTGETAVTPKVELQENDANATTASSSTEETAATVKVEQQEDDANATTASSSTEETPVTAKVELQEDDANATTASSSTEETAVTAKVELLENDANATTASSSTEETAVTAKVEEQEDDANATTASSSAEETAVTAKVECWRTMQTQRRLQAVQKKQQLLQRWNWQEDGANATTASSSTEETAVTAKVERRRTMQTQRRLQAVQKKQQLLQRWNCWRTMQTQLRLQAVQKKPAVTAKVELLENDANATTASSSSRRNSSYSKGGTDREDGANATTASSSAEETAVTAKVNCRKMMQMQLRHQAVQKKQQLLQRWNCRKMMQNATTASSSAEETAVTAKGTPGGRCKRNDGLKQYKKKTSVTATVEAGDRCKRNYGSSSTEDISSYSKGGTAGERCKRNDGFKQYRETTVTPKVELQEDGANATTAYRRNSSYCKGGTAGERCKRNYGFKQYRRNSSYCKEETAVTAKVELQEDDANATTASSSAEETAVTAKVELQEDDANATTASSSTEETAVTAKVEEQEDDANATTASSSAEETAVTAKVEEQEDDANATTSSSSAEETAVTAKVELLENDANATTASSSTGETAVTPKVEEQEDDANATTASSSAEETAVTAKVELLENDANATTASSSTGETAVTPKVEEQEDDANATTASSSAEETAVTAKVELLVNDANATTAASSAEETAVTAKVEQQEDDANATTASSSTEETPVTAKVELLENDANATTASSSTGETAVTPKVEEQEDDANATTASSSTEETAVTAKVEEQEDDANATTASSSTEETAVTAKVEQQENDANATTAASSTEETAVTAKVEEQEDDANATTASSSTEETAVTAKVEQQENDANATKTSSSTGETAVTPKVEEQEDDANATTASSSAEETAVTARVEEQEDDANATTSSSSAEETAVTAKVELLENDANATKTSSSTGETAVTPKVEEQEDDANATTASSSAEETAVTARVEEQEDDANATTASSSTEETAATVKVEQQEDDANATTSSSSTEETAVTAKVEQQEDDANATTASSSTEETPVTAKAEQQEDDANATTASSSTEETAATVKVEQQEDDANATTASSSTEETPVTAKVELQEDDANATTASSSTEETAATVKVEQQEDDANATTSSSSSSSTVPFELPAEGGFESDASPAANNRMNNSQLTDETTAVPFPTEFQNVSSSSPETETTKMTTEEAAADDVVDAVSKFVDIVKMNNSDVANATEPTVKAVASIAQFVVGQNASSTLGFGINECSEDLLFSGQVLKDYTQSFEVILAAETVYDCVHSCYQQNCSRAAFTHFPRSVCLMHFGDEVPLDQKCAEGDRLGTTWDFSSVPEVVEIKCVKCAGRKESVEKSTDNEQNIAKRHFSNDENAVGQQETTARHILNPQGLTLKCDGRVEFVASPVANLHPLNITNDVPADTAADCARKCFEAIHCTLAAFIPTPGHESAGGICLLTSDAGDVACAGTSARHSPQHASTVPFLIKCIRCSRCHYALTLLDTQRSAALMPAEDHFEQTVPVRTVGECAEKCAGQGTNCSRAQFDPNKSTCSFSTSKNALRGYSAECPAESGVQSDGIFPLLLDCVKCFGNNSNSEAQQSK	ATGAATTATTTCTCTTTTCTTATTCTTTTGAATATTATTTTTTTGAATTTTGGCCTTTCTTCCGCAACCGAAGAGTCGGCAAACGAAGAAAACGCGTGTTTTCGCGTCGGATTTGGACTTTTTGGCAGAATTTCATGGCCAAACGATGGGACAAAAGGGGCGGAAAAGAAGGACAAATGGCTGAGTGTGGAGACAAAAGCGACGACGGTGTCCGATTGTGTCAGACAATGTTACGAATACCGATTTTGCCATTCCGTCCTCTTCGAGTTCAAAACACACGGCGCTTCCTCCAAAAAGGGACAGTGTCAAATGTTTTTGCACGCCTCGGAAAATTGTCGGGGAGAACAATTGACGCCAATTTACCGGATTGAACCGACGCTGGGAAAACCGAGCAAAGTGTTCGTGGAATGTTTGAAATGTGCTGCATTCGCAAAGGAAGACGGAACGCCAACGACAGTTATTTTTGAGCAATTGGAAAAGCCGCAAAAAATCGCCGGAAAACGGAAAATCACACCGAATCTGGAAATTCCAATGGTTGAAAATGAAGAAGCGAAAGAACGGACGAGGAAAACGACGGGGGAGGGGCGGACGAACGCCGCGGGGGCGGAGCGGCAGCTGAGGAGGCGAACGCGGCAAATGTGGAGGGCGTGTGTGGTCACTTTCGAAGTTCTCCCAGCGGACGCCTCTGAAAAGGCACTGCAACAATTCCGAGCAACAAAAACGGCATCAGTGAGCAGTCTGAACGAATGTGCCTTCATTTGCTTCCAAAATGCCTGCCTAAACGCATTCTTTGAGCAGAGCGAAGAGTCGGAAAGGACGGCGAAATGCCATTTGGACATGGAAACGGAAAATGAAATTTGCACGCCTGGCCAACAGAGGGATTATTCGTATCCAAACAAAAACGGATCAGTGATCAGTTGCATACGCTGTGTTGCCACTTTGCCATCGACTTTGGTGCCGAGAACGGAAGGGacgacaacaacaacagaaagcgcaacaacagaaacagcaaTCGAAGAAGAGAAAAATGCCACCGAAATTGGGGCAAAAAGTGAAACTGCCACTTCGATGCTTTTCAGTCAGCCGATGGAATTGGCCGGGGATGTGAGAGacgaaacggaagggaacggaacggaaaagGTGATCGAGACGACGGGAGAAGCAAAAATTGAAACGATCACTCAAAAAGGAAAAACggcggaggaggaagaggagaaaaaggagcacaaagagacaaaggaggagCCGGAATTTTCAATGGACGAAGAGAATCAGACAGAAAAGGAAAAAGAAACGACGGAAGAAAGCACAACAGTGACGGACAGAGTGCCAACATTGCCAATTTTGATAATGAATGAACACCAAGGCAGTGAAGGAAGGCCAAAGTCAGTGGGAATAGCAGTGCCAAGCGAAACAAACCCAACGGCAACAACAGCAACAACagaaggatcagaagaaggcgaagaagaggaagaagcacaaaagaCCAGGGAAAATGGCACGACAAAGGCAGCTGATCAGCCGATCAGCGAAAGAAAAGTCATGTTGAAAAGCGAAGAAAAGGTGCAACAGCAGGAGGACGATGCAAACGCAACGACGGCATCAAGCAGTACAGAGGAAACAGCAGTGACTGCAAACGTTGAACAGCAGGAGGACGATGCAAACGCAACGACGGCATCAAGCAGTACAGAAGAAACAGCAGCTACTGTAAAGGTGGAACAGCAGGAGGACGATGCAAAAGCAACGACGTCTTCAAGCAGTACAGAAGAAACAGCAGTTACTGCAAAGGTTGAACAGCAGGAGGACGATGCAAACGCAACGACAACATCAAGCAGTACAGAAGAAACAGCAGCTACTGTAAAGGTGGAACAGCAGGAGGACGATGCAAACGCAACGACGTCTTCAAGCAGTACAGAAGAAACATCAGTTACTGCAAAGGTGGAACTGCAGGAAGATGATGCAAATGCAACTACGGCATCAAGCAGTACAGAAGAAACAGCAGCTACTGTAAAGGTGGAACAGCAGGAGGGCGATGCAAACGCAACGACGTCTTCAAGCAATACAGAAGAAACAGCAGTTACTGCAAAGGTTGAACTGCAGGAAGATGATGCAAATGCAACTACGGCATCAAGCAGTACAGAAGAAACAGCAGCTACTGTAAAGGTGGAACAGCAGGAGGACGATGCAAACGCAACGACGGCATCAAGCAGTACAGAAGAAACAGCAGCTACTGTAAACGTGGAACTGCAGGAAGATGATGCAAATGCAACTACGGCATCAAGCAGTACAGAAGAAACACCAGTTACTGCAAAGGTGGAACTGCAGGAGGACGATGCAAACGCAACTACTGCTTCAAGCAGTACAGAAGAAACATCAGTTACTGCAAAGGTGGAACAGCAGGAGGACGATGCAAACGCAACGACGGCATCAAGCAGTACAGAAGAAACAGCAGTGACTGCAAAGGTGGAAGAACAGGAAGATGATGCAAACGCAACTACTGCTTCAAGCAGTACAGAAGAAACATCAGTTACTGCAAAGGTGGAACAGCAGGAGGACGATGCAAACGCAACGACGGCAGCAAGCAGTACAGAAGAAACAGCAGTTACTGCAAAGGTGGAACTGCTGGAGAACGATGCAAACGCAACTACGGTTTCAAACAGTACAGGAGAAACCGCAGTTACTCCAAAGGTGGAACTGCAGGAAGATGATGCAAATGCAACTACGGCATCAAGCATTACAGAAGAAACAGCAGCTACTGTAAAGGTGGAACAGCAGGAGGACGATGCAAACGCAACGACGGCATCAAGCAGTACAGAAGAAACAGCAGCTACTGTAAAGGTGGAACAGCAGGAGGACGATGCAAACGCAACTACTGCTTCAAGCAGTACAGAAGAAACAGCAGTTACTGCAAAGGTGGAACTGCTGGAGAACGATGCAAACGCAACTACGGTTTCAAACAGTACAGGAGAAACCGCAGTTACTCCAAAGGTGGAACTGCAGGAAGATGATGCAAATGCAACTACGGCATCAAGCATTACAGAAGAAACAGCAGCTACTGTAAAGGTGGAACAGCAGGAGGACGATGCAAATGCAACTACGGCATCAAGCAGTGCAGAAGAAACAGCAGCTACTGTAAAGGTGGAACAGCAGGAGGATGATGCAAACGCAACTACTGCTTCAAGCAGTACAGAAGAAACAGCAGTTACTCCAAAGGTGGAAGAACAGGAAGATGATGCAAACGCAACGACGGCATCAAGCAGTGCAGAAGAAACAGCAGTTACTGCAAAGGTGGAACTGCTGGAGAACGATGCAAACGCAACTACGGTTTCAAGCAGTACAGGAGAAACCGCAGTTACTCCAAAGGTGGAACTGCAGGAGGACGATGCAAACGCAACTACGGTTTCAAGCAGTACAGGAGAAACCGCAGTTACTCCAAAGGTGGAACTGCAGGAGAACGATGCAAACGCAACGACGGCATCAAGCAGTACAGAAGAAACAGCAGCTACTGTAAAGGTGGAACAGCAGGAGGATGATGCAAACGCAACTACTGCTTCAAGCAGTACAGAAGAAACACCAGTTACTGCAAAGGTGGAACTGCAGGAAGATGATGCAAACGCAACTACGGCTTCAAGCAGTACAGAAGAAACAGCAGTTACTGCAAAGGTGGAACTGCTGGAGAACGATGCAAACGCAACGACGGCATCAAGCAGTACAGAAGAAACAGCAGTTACTGCAAAGGTGGAAGAACAGGAAGATGATGCAAACGCAACGACGGCTTCAAGCAGTGCAGAAGAAACAGCAGTTACTGCAAAGGTGGAATGCTGGAGAACGATGCAAACGCAACGACGGCTTCAAGCAGTACAGAAGAAACAGCAGTTACTGCAAAGGTGGAACTGGCAGGAAGATGGTGCAAACGCAACGACGGCTTCAAGCAGTACAGAAGAAACAGCAGTTACTGCAAAGGTGGAACGCAGGAGAACGATGCAAACGCAACGACGGCTTCAAGCAGTACAGAAGAAACAGCAGTTACTGCAAAGGTGGAACTGCTGGAGAACGATGCAAACGCAACTACGGCTTCAAGCAGTACAGAAGAAACCAGCAGTTACTGCAAAGGTGGAACTGCTGGAGAACGATGCAAACGCAACGACGGCATCAAGCAGTAGCAGAAGAAACAGCAGTTACTCCAAAGGTGGAACTGACAGGGAAGATGGTGCAAATGCAACGACGGCATCAAGCAGTGCAGAAGAAACAGCAGTTACTGCAAAGGTGAACTGCAGGAAGATGATGCAAATGCAACTACGGCATCAAGCAGTGCAGAAGAAACAGCAGTTACTGCAAAGGTGGAACTGCAGGAAGATGATGCAAAATGCAACTACGGCATCAAGCAGTGCAGAAGAAACAGCAGTTACTGCAAAGGGAACACCAGGAGGACGATGCAAACGCAACGACGGTCTCAAGCAGTACAAGAAGAAAACCTCAGTTACTGCAACGGTGGAAGCAGGAGACCGATGCAAACGCAACTACGGCTCAAGCAGTACAGAAGACATCAGCAGTTACTCCAAAGGTGGAACTGCTGGAGAACGATGCAAACGCAACGACGGCTTCAAGCAGTACAGAGAAACAACAGTTACTCCAAAGGTGGAACTGCAGGAAGATGGTGCAAACGCAACGACGGCATACAGAAGAAACAGCAGTTACTGCAAAGGTGGAACTGCTGGAGAACGATGCAAACGCAACTACGGCTTCAAGCAGTACAGGAGAAACAGCAGTTACTGCAAAGAAGAAACAGCAGTTACTGCAAAGGTGGAACTGCAGGAAGATGATGCAAACGCAACGACGGCATCAAGCAGTGCAGAAGAAACAGCAGTTACTGCAAAGGTGGAACTGCAGGAAGATGATGCAAACGCAACTACGGCATCAAGCAGTACAGAAGAAACAGCAGTTACTGCAAAGGTGGAAGAACAGGAAGATGATGCAAACGCAACGACGGCATCAAGCAGTGCAGAAGAAACAGCAGTTACTGCAAAGGTGGAAGAACAGGAAGATGATGCAAACGCAACGACGTCTTCAAGCAGTGCAGAAGAAACAGCAGTTACTGCAAAGGTGGAATTGCTGGAGAACGATGCAAACGCAACTACGGCTTCAAGCAGTACAGGAGAAACAGCAGTTACTCCAAAGGTGGAAGAACAGGAAGATGATGCAAATGCAACTACGGCATCAAGCAGTGCAGAAGAAACAGCAGTTACTGCAAAGGTGGAACTGCTGGAGAACGATGCAAACGCAACTACGGCTTCAAGCAGTACAGGAGAAACAGCAGTTACTCCAAAGGTGGAAGAACAGGAAGATGATGCAAACGCAACGACGGCATCAAGCAGTGCAGAAGAAACAGCAGTTACTGCAAAGGTGGAACTGCTGGTGAACGATGCAAACGCAACGACGGCAGCAAGCAGTGCAGAAGAAACAGCAGTTACTGCAAAGGTGGAACAGCAGGAGGACGATGCAAACGCAACTACTGCTTCAAGCAGTACAGAAGAAACACCAGTTACTGCAAAGGTGGAACTGCTGGAGAACGATGCAAACGCAACTACGGCTTCAAGCAGTACAGGAGAAACAGCAGTTACTCCAAAGGTGGAAGAACAGGAAGATGATGCAAACGCAACGACGGCTTCAAGCAGTACAGAAGAAACAGCAGTGACTGCAAAGGTGGAAGAACAGGAAGATGATGCAAACGCAACGACGGCTTCAAGCAGTACAGAAGAAACAGCAGTTACTGCAAAGGTGGAACAGCAGGAGAACGATGCAAACGCAACGACGGCAGCAAGCAGTACAGAAGAAACAGCAGTGACTGCAAAGGTGGAAGAACAGGAAGATGATGCAAACGCAACGACGGCTTCAAGCAGTACAGAAGAAACAGCAGTTACTGCAAAGGTGGAACAGCAGGAGAACGATGCAAACGCAACTAAGACTTCAAGCAGTACAGGAGAAACCGCAGTTACTCCAAAGGTGGAAGAACAGGAAGATGATGCAAACGCAACGACGGCATCAAGCAGTGCAGAAGAAACAGCAGTTACTGCAAGGGTGGAAGAACAGGAAGATGATGCAAACGCAACGACGTCTTCAAGCAGTGCAGAAGAAACAGCAGTTACTGCAAAGGTGGAACTGCTGGAGAACGATGCAAACGCAACTAAGACTTCAAGCAGTACAGGAGAAACCGCAGTTACTCCAAAGGTGGAAGAACAGGAAGATGATGCAAACGCAACGACGGCATCAAGCAGTGCAGAAGAAACAGCAGTTACTGCAAGGGTGGAAGAACAGGAAGATGATGCAAACGCAACGACAGCATCAAGCAGTACAGAAGAAACAGCAGCTACTGTAAAGGTGGAACAGCAGGAGGACGATGCAAACGCAACGACGTCTTCAAGCAGTACAGAAGAAACGGCAGTTACTGCAAAGGTTGAACAGCAGGAGGACGATGCAAACGCAACTACTGCTTCAAGCAGTACAGAAGAAACACCAGTTACTGCAAAGGCGGAACAGCAGGAGGACGATGCAAACGCAACGACGGCATCAAGCAGTACAGAAGAAACAGCAGCTACTGTAAAGGTGGAACAGCAGGAGGATGATGCAAACGCAACTACTGCTTCAAGCAGTACAGAAGAAACACCAGTTACTGCAAAGGTGGAACTGCAGGAAGATGATGCAAATGCAACTACGGCATCAAGCAGTACAGAAGAAACAGCAGCTACTGTAAAGGTGGAACAGCAGGAGGACGATGCAAATGCAACGACGAGTTCAAGCAGTAGTTCTTCGACGGTTCCTTTTGAATTACCTGCCGAAGGTGGGTTTGAGTCTGATGCTTCACCTGCAGCTAATAATCGCATGAACAACTCTCAACTCACCGATGAAACTACGGCCGTGCCATTTCCTACGGAGTTCCAAAATGTTTCAAGTTCATCACCAGAAACTGAAACAACGAAAATGACAACGGAAGAAGCAGCAGCTGATGATGTGGTGGACGCAGTTTCGAAATTTGTGGACATTGTGAAAATGAATAATTCGGACGTGGCCAATGCCACGGAGCCAACGGTGAAAGCCGTGGCGAGCATTGCCCAATTCGTCGTCGGCCAAAATGCTTCTTCCACCCTCGGCTTTGGCATAAATGAATGTTCCGAGGATTTGCTGTTTTCGGGGCAAGTGCTGAAGGATTACACGCAATCGTTCGAAGTGATTTTGGCCGCTGAAACTGTGTACGACTGCGTGCACAGCTGCTACCAGCAGAACTGTTCACGGGCCGCGTTCACTCACTTCCCTCGCAGCGTTTGTTTGATGCATTTCGGAGACGAAGTGCCATTGGACCAAAAGTGCGCGGAAGGCGACCGACTCGGCACGACTTGGGATTTCTCGTCGGTGCCCGAAGTGGTGGAAATTAAATGTGTGAAATGTGCCGGAAGAAAGGAGTCCGTCGAAAAAAGCACTGACAATGAGCAAAACATCGCAAAAAGACACTTTTCCAACGACGAAAATGCGGTGGGACAGCAGGAGACGACGGCACGGCACATTCTCAACCCCCAGGGGCTCACTTTGAAATGCGATGGTCGCGTTGAATTCGTGGCTTCGCCCGTTGCCAATTTGCACCCGCTGAACATCACCAACGATGTGCCAGCCGACACAGCGGCCGATTGTGCACGGAAGTGTTTTGAGGCGATTCATTGCACTTTGGCCGCGTTCATTCCGACGCCCGGCCACGAGTCGGCCGGTGGCATTTGTCTGCTGACCTCTGACGCGGGGGACGTCGCCTGCGCCGGCACTTCCGCGCGACACTCTCCGCAACACGCCTCCACCGTTCCGTTTCTGATCAAATGCATCCGTTGCTCGAGGTGCCATTACGCACTGACTTTGCTGGACACACAAAGAAGTGCCGCTTTGATGCCGGCGGAAGACCATTTTGAGCAGACTGTGCCGGTGCGGACGGTGGGCGAATGCGCGGAGAAATGCGCGGGGCAGGGCACCAATTGTTCGCGTGCACAGTTCGACCCGAACAAGTCCACGTGCTCCTTCTCAACCTCCAAAAATGCGTTGCGCGGATATTCCGCGGAATGCCCCGCGGAAAGCGGCGTCCAAAGCGACGGCATTTTCCCACTTTTGTTGGACTGCGTCAAATGTTTCGGCAACAATTCGAATAGCGAAGCGCAGCAAAGCAAATGA	unknown	Yes	Not Clustered but DE	0.0386638	-	No	NA	OG0000707	OG0000707	Most nematodes	yes	1769.94	4650.86	1092.04	972.131	2661.13	2887.32	747.553	0	113.316	5.151	8.4623	195.031	102.421	173.509	89.478	84.7118	83.2366	105.009
Hsc_gene_12598	-	Yes	-	-	-	putative effector	putative effector	MCPFSLFLLLLLSPILSSFASSQHKNDSSFLPGDCSSPDTFVCPREGACIPSDWVGDGESDCEDGADEAADIGASRDDPFGILTGAEQSHNDSSEADQLAISPAFFFPPIPSPNSSFFACPNCSQPLEVWVGQLVEMLDSHDNRSSASIFGHPKCRSLLSRACPLLTVCGQCPSNSLSVSSLFPWTRLQLFLCELLEPTLRDHSKCLGTIPSDCARTATASVFLSPHCRFLDRTIRSVQCLETDVPSECSESALEMIGPLRSEAEHWMEELKCEPRGEESDQKTTALPSVPSNSAPSPTLAPPSFAPSPFIPSSSAIFRPIASFPSQSLSSNSTDLRDQQHKDRLGVDSEILWDALWALARADEICSKEAQQRNEWATEGATAIVSKICERIDVLAKGKCLEELARKEGGKCTNGTHATANSSAAFSCALIDSFGKSIECSVKALNELCPAEVEEAVVGIQEQLNDEAIARQCFAQRQSQEAAPANVATEETHDEFPLNPVHPKCSSEQEESSLVCLVELAELNGRLQRLGSLQLLIADNATLASVCEVFSRYEQCLAERVFSAGKGPRGARCSLNSPLNALARIGLSPLCSSRSRLFLLDRSSACLNAPLAHCHAPMEAVGRAVGAMLQGVHGQAHMCKAFYSLRSAFRCGQQTMRERCAKETETAKKMDEHLTEMQRTLESLGREEGCPAEEPSNLEELLSRRVLPAGRPPVGAAPLLTLRGPTAPQARPLPTADALTPKDNQCDEQQQQLFNECVQPLTAFQPHPLAVIKQPKLIDQACQAFRNFSECRLRAQCFPLWARGMSAMFDFACGPRGSALYSEVRQCIRRNIARPNVKECVVAFSHGAPKDACPSARTLLSCAVPELSERCGEKAVQFVHEYVAVFAKAVDPNCALMGRREEERDNGGQTDKGETREKGEMRENAGQSDKEEQNTEVGMESGRKGPIAALNCSDEQQQLVRHCAAPLEALHAQLGELFEGGLQNVLKNLNGLAPLFAQGCMLGAEFRQCLSSLSSSSAADNESNRCVVSSCLVAAGAGICDQSDATQAIDTHLGCVFKQVSDPEFGKCLRTTLVPIKQFSLASLRQALPQFVDCVHEIVQRTCGPIPLNVLHVLASKDNICPVNGPKATEQSEGKMASPALLAPTTCTTEMKQIRLGCQRDFLLAKYTFRPVSLLRLISNSSNASSSIPSSDAFCAADFAALSQCMRRTAPCDADEPYGRARALRALGTAICSARAEFSQLSRCVEAVTEGVAGRKCEAQNKSGGKNGTVVDELLEKDALGEHDAGTLCAMANDTTQCLAPAVFSECGTDSLEFMFSASNEYLAQIIPGNGCQLEMPSLAIEHSTGCAEQELVAYLECESHVDHFRPRPLALISNQSEWDGFCHSVQKMFKPCMEALKCRPEPAAGAALTLYDTVCEREITSRDQRRFGTCLLNVTESASIRPCLSSFRLVDLLGTDAGPRVCAAVNDLLQCAANTINEQCGEEALLHVYDVYNGWSNAFHRSCELSPPNLTKSHDEEKELMTIDVSTTTTKLITTKEVTTQRTTQMEKSGRKAEEGTDTKGTTPAATTTTAKGTTTKGTTEKPKGPNGAVTPSPIHPIAFSLPLLAAFFSLCSWRPFFLR	ATGTGTCCTTTTTCCCTCTTTTTGCTGCTTCTTCTCTCTCCCATTTTGTCCTCGTTCGCTTCTTCTCAACATAAAAATGATTCGTCCTTTCTCCCCGGCGATTGTTCTTCCCCCGACACTTTTGTCTGTCCCCGGGAGGGCGCGTGCATTCCGTCCGATTGGGTGGGGGACGGGGAGAGCGACTGTGAGGACGGCGCGGACGAAGCGGCGGACATTGGCGCAAGCCGGGACGATCCCTTTGGCATTCTCACCGGCGCAGAACAGTCGCACAACGACTCATCGGAAGCGGACCAATTGGCCATCTCTCCCGCTTTCTTTTTTCCACCCATTCCGTCTCCAAATTCGTCATTCTTCGCCTGTCCGAACTGCTCGCAACCGTTGGAAGTGTGGGTTGGTCAGCTGGTAGAAATGCTCGACAGCCATGACAATCGATCGTCCGCGTCCATTTTCGGCCATCCAAAATGTCGGTCCCTTTTGTCTCGTGCCTGTCCCCTGCTGACCGTTTGCGGCCAATGCCCTTCCAATTCGTTGTCCGTCAGCTCACTCTTCCCATGGACTCGCCTGCAGTTGTTCCTCTGCGAACTGCTCGAACCGACGCTGCGCGACCATTCCAAATGTTTGGGCACAATTCCCTCCGATTGCGCAAGGACGGCTACTGCCTCCGTGTTCTTGTCGCCCCATTGTCGCTTCCTCGACCGCACCATTCGCAGTGTCCAATGTTTGGAGACGGATGTGCCATCGGAATGCAGCGAATCGGCACTTGAAATGATTGGACCATTGCGATCGGAAGCTGAGCATTGGATGGAGGAGCTTAAATGCGAACCGAGAGGCGAAGAGAGCGACCAAAAGACGACGGCACTGCCCTCGGTGCCATCCAATTCGGCACCATCTCCAACTTTGGCACCACCATCGTTCGCACCTTCGCCTTTTATCCCTTCGTCCTCTGCCATTTTTCGTCCAATCGCTTCTTTTCCGTCACAATCATTGTCCTCGAATAGCACTGATTTACGTGATCAACAACACAAAGATCGGCTCGGAGTGGACTCGGAAATTCTGTGGGACGCCCTTTGGGCGTTGGCACGGGCGGACGAAATTTGCTCAAAAGAGGCGCAGCAGAGAAACGAATGGGCGACGGAAGGGGCGACGGCGATTGTGTCGAAAATTTGTGAACGGATCGACGTTTTAGCGAAAGGAAAATGTTTGGAAGAATTGGCACGAAAGGAGGGAGGGAAATGTACGAATGGCACGCATGCCACTGCCAATTCATCCGCTGCTTTTTCTTGCGCACTGATCGATTCCTTCGGGAAAAGCATCGAATGCTCAGTGAAAGCACTGAACGAATTGTGCCCGGCGGAAGTGGAAGAAGCGGTGGTGGGCATTCAGGAACAGCTGAACGACGAGGCCATCGCGCGGCAATGCTTCGCCCAGCGACAGTCGCAGGAAGCGGCGCCAGCGAATGTCGCGACGGAGGAAACGCACGACGAGTTTCCGCTTAACCCCGTGCATCCGAAGTGCTCCTCGGAACAGGAGGAGTCGTCGCTGGTCTGTCTGGTGGAGTTGGCCGAACTGAACGGACGCCTCCAGCGACTCGGGTCGCTGCAGTTGCTAATCGCGGACAACGCTACGCTGGCATCCGTTTGCGAAGTGTTCTCCCGTTACGAGCAGTGTTTGGCTGAGAGAGTGTTCAGCGCCGGGAAAGGgccgcggggcgctcgctgctcgctgaactcgccgctcaacgcactcgccagAATCGGACTCTCGCCGCTGTGCTCGTCTCGCTCCCGCCTTTTTCTGCTCGACCGCTCCTCCGCCTGTCTCAACGCTCCGTTGGCGCACTGTCACGCGCCAATGGAAGCGGTTGGCCGCGCAGTCGGCGCAATGCTTCAGGGCGTACATGGCCAAGCGCACATGTGCAAAGCGTTTTATTCTCTTCGTTCTGCATTCCGTTGCGGACAGCAGACAATGCGCGAACGATGCGCAAAAGAGACGGAAACGGCAAAGAAAATGGACGAACATTTGACGGAAATGCAACGGACGTTGGAATCCCTGGGCCGTGAGGAGGGCTGTCCCGCCGAGGAGCCGTCCAATTTGGAAGAGCTTCTCTCCCGCCGCGTCCTTCCCGCCGGCCGTCCGCCAGTGGGGGCGGCGCCTCTTCTGACACTCCGCGGGCCAACCGCGCCCCAAGCGCGTCCTTTGCCAACGGCGGACGCACTGACGCCGAAGGACAACCAATGCGACGAGCAACAGCAGCAACTGTTCAACGAGTGCGTGCAGCCGTTGACCGCCTTTCAGCCCCACCCTTTGGCCGTCATTAAACAGCCGAAGCTGATCGACCAAGCTTGCCAAGCATTTCGCAACTTCTCCGAGTGCCGTCTTCGTGCCCAATGCTTTCCCTTGTGGGCTCGCGGAATGTCCGCCATGTTCGACTTCGCCTGTGGCCCACGGGGCAGCGCGCTTTACTCGGAAGTGCGCCAATGCATCCGTCGCAACATCGCGCGACCGAATGTGAAGGAATGCGTCGTCGCCTTTTCCCACGGCGCCCCCAAAGACGCGTGTCCATCCGCGCGCACTCTTTTGAGCTGTGCCGTGCCAGAACTCAGTGAACGATGTGGCGAGAAAGCAGTGCAATTTGTGCACGAATATGTGGCGGTATTTGCAAAAGCGGTGGACCCAAATTGCGCATTGATGGGACGACGAGAAGAAGAGAGAGATAACGGTGGACAGACAGACAAGGGGGAAACGAGAGAAAAGGGAGAAATGAGAGAAAACGCAGGACAGAGCGATAAAGAGGAGCAAAACACCGAAGTGGGGATGGAGAGCGGAAGAAAGGGACCTATTGCCGCTTTGAACTGCTCCGATGAGCAGCAGCAGTTGGTCCGTCACTGTGCCGCGCCGCTCGAAGCGCTGCACGCGCAGTTGGGCGAACTGTTCGAGGGCGGTCTCCAAAATGTGCTGAAGAATCTGAACGGATTGGCACCTCTTTTTGCCCAAGGGTGTATGCTTGGTGCCGAATTCCGTCAGTGTCTGTCTTCGTTGTCGTCCTCCTCCGCTGCTGACAATGAATCCAATCGTTGCGTTGTCTCAAGTTGTCTCGTGGCAGCCGGCGCCGGCATTTGCGATCAGTCGGACGCAACGCAGGCCATCGACACGCACTTGGGCTGCGTGTTCAAACAGGTGTCTGATCCCGAGTTCGGCAAATGCCTGCGCACCACTCTCGTGCCCATCAAGCAGTTCAGCTTGGCCTCCCTTCGCCAGGCACTGCCCCAATTCGTCGATTGTGTCCATGAAATTGTCCAGCGCACGTGCGGACCCATTCCGTTGAATGTGTTGCACGTGTTGGCCTCAAAGGACAACATTTGCCCAGTGAATGGGCCAAAAGCGACGGAACAATCGGAAGGGAAAATGGCATCTCCGGCACTCCTTGCGCCAACGACATGCACAACAGAGATGAAGCAAATTCGCCTCGGCTGTCAACGCGACTTCCTTTTGGCCAAGTACACTTTCCGCCCCGTTTCGCTGCTGCGCCTCATCTCCAATTCGTCCAATGCTTCTTCGTCCATCCCTTCATCGGATGCCTTCTGTGCCGCTGATTTCGCTGCTTTGTCGCAGTGTATGCGTCGCACGGCGCCCTGCGACGCGGACGAACCGTACGGCCGCGCGCGTGCACTCCGCGCCCTCGGCACGGCCATTTGTTCGGCACGCGCGGAATTTTCACAGCTCTCGCGTTGCGTTGAGGCGGTGACGGAGGGTGTGGCGGGAAGAAAATGCGAAGCGCAGAACAAAAGCGGTGGAAAAAACGGAACGGTCGTCGACGAACTGCTCGAAAAGGACGCGCTGGGGGAGCACGACGCCGGCACACTTTGTGCCATGGCCAACGACACCACCCAGTGCCTTGCCCCGGCCGTTTTTTCCGAGTGCGGCACCGATTCGCTTGAATTTATGTTCAGTGCCAGCAACGAATATTTGGCCCAGATCATTCCCGGCAACGGGTGCCAATTGGAAATGCCCTCTTTGGCCATCGAACACTCCACCGGCTGTGCCGAACAGGAATTGGTCGCTTATTTGGAGTGCGAGTCGCACGTCGATCATTTCCGTCCGCGTCCGTTGGCACTGATCAGCAACCAATCGGAATGGGACGGATTCTGTCACAGTGTCCAAAAGATGTTTAAGCCATGCATGGAGGCACTGAAATGCCGACCCGAGCCGGCCGCAGGGGCCGCACTAACACTGTACGACACGGTTTGCGAGCGTGAGATCACCAGCAGAGACCAGCGCCGCTTCGGCACGTGTCTGCTCAATGTCACGGAGTCCGCCTCGATCCGCCCGTGTCTCAGCAGTTTTCGTCTTGTCGATTTGCTGGGAACGGACGCGGGTCCGCGCGTTTGTGCCGCAGTGAATGATTTGTTACAGTGTGCAGCGAATACGATAAATGAGCAGTGCGGAGAAGAAGCACTTTTGCATGTGTACGACGTGTACAACGGATGGAGCAACGCATTCCATCGGAGCTGCGAATTGTCACCACCGAACTTGACAAAATCACACGACGAAGAAAAAGAGCTAATGACTATTGATGTTTCGACAACAACAACAAAATTAATAACGACAAAAGAAGTGACAACGCAACGGACGACGCAAATGGAGAAAAGCGGAAGAAAAGCGGAGGAAGGGACAGACACAAAGGGAacgacgccagcggcgacgacaacgacggcaaagggaacgacgacaaagggaacgacgGAAAAGCCGAAAGGGCCAAATGGCGCCGTCACTCCGTCCCCAATCCATCCGATCGCTTTTTCCCTCCCCCTTCTCGCCGCTTTCTTTTCTCTGTGCTCATGGCGCCCATTTTTTCTGCGATGA	unknown	Yes	12dpi fem._12dpi male	0.0332726	-	No	Domain of unknown function (DUF19);Low-density lipoprotein receptor domain class A	DUF19	OG0001863	Most nematodes	yes	6.7484	55.0647	30.2556	71.3359	1968.23	1825.49	630.357	0	0	0	0	0	0	267.345	22.3695	0.7992	29.2815	33.8491
Hsc_gene_8329	-	-	Yes	-	Yes	putative effector	putative effector	MVSLIFFFFFIASSVSSGQNDESSSGHSDLRRAPQKADEPKCGTAEMSYQPCTSKSMANKLFLACCEQFVPPDCHFLCQYETEQEAAKKLLLQALQSNCGLKHLSAVLYCASQNRDNRQCCQDLDLNSPQLMVGSRCLRMCDPAGTQLGRLAKEDATCLYNWNVLMYCHHSGIREM	ATGGTCtctctcattttcttcttctttttcatcgcttcttcCGTCTCCTCCGGCCAAAACGATGAATCATCATCCGGCCACAGTGATTTGCGCAGAGCCCCCCAAAAGGCTGACGAGCCCAAATGCGGAACGGCGGAGATGAGTTACCAGCCATGCACGAGCAAGTCGATGGCCAATAAGCTGTTCTTGGCCTGTTGTGAGCAGTTCGTGCCGCCCGACTGTCATTTTTTGTGCCAATATGAGACGGAGCAAGAGGCAGCGAAGAAGCTGCTTCTCCAAGCACTGCAGTCAAATTGCGGACTGAAGCATCTGTCAGCTGTACTTTATTGCGCTTCTCAAAATCGGGACAATCGCCAGTGCTGCCAAGATTTGGACCTGAACTCGCCCCAATTGATGGTGGGCAGTCGATGTTTGCGAATGTGCGACCCCGCAGGCACTCAGCTGGGCCGACTTGCCAAGGAGGACGCGACTTGCTTATACAATTGGAATGTGCTGATGTACTGCCACCACTCGGGAATCCGCGAAATGTGA	unknown	Yes	12dpi fem._12dpi male	0.00923319	-	No	DB module	DB module	OG0000334	Most nematodes	yes	0	2.485	0	0	554.133	450.181	54.1164	0	0	0	0	0	0	2.6557	14.4075	17.5817	7.7291	17.3092
Hsc_gene_16720	-	-	Yes	-	-	putative effector	putative effector	MPKLNSILLILALYSSVFIAQCAADDSAQKQQDQQQQVSENVATDEQQKCGTKETDFAPCLPREKADELFKHCCQQYVPSGCHHLCQYETDELISRNLLLQAVKSKKCDLKHMGTILYCASQNQDNRKCCSHLNLSDAKLGVGERCLRFCDPGGEAGISSIARSDVTCLFNWNVLMYCHHSGIKMV	ATGCCAAAATTAAACTCCATTTTGCTGATTTTGGCACTTTACAGCAGCGTATTTATAGCACAATGTGCTGCCGACGATTCGGCACAAAAGCAACAGGACCAACAGCAGCAGGTGTCTGAAAATGTTGCGACAGATGAACAGCAAAAGTGCGGTACCAAGGAGACGGATTTTGCACCATGTTTACCACGGGAAAAGGCGGACGAACTTTTTAAACACTGTTGTCAACAATATGTGCCATCCGGGTGCCATCATTTGTGCCAATATGAAACTGATGAGCTAATTTCACGCAATTTGCTCCTCCAAGCAGTGAAAAGCAAAAAATGCGATCTGAAACATATGGGCACAATTTTGTACTGTGCTTCGCAAAATCAGGATAATCGCAAGTGTTGCTCGCACTTGAATTTGTCGGATGCCAAATTGGGCGTTGGTGAGCGCTGCTTGCGCTTCTGCGACCCGGGCGGTGAGGCCGGCATTTCATCTATTGCCCGGTCGGATGTCACGTGTCTATTCAATTGGAATGTGCTGATGTATTGTCACCACTCAGGCATCAAAATGGTGTGA	unknown	Yes	12dpi fem._12dpi male	0.0458167	-	No	DB module	DB module	OG0000334	Most nematodes	yes	0.798	2.1462	0	1.9905	499.001	757.813	94.6992	0	0	0	0	12.732	0	0	0	0	0.4459	7.693
Hsc_gene_13379	-	-	-	Yes	Yes	putative effector	putative effector	MLTVNSIVHLLLSCCLLLAITDLIISDQPTETLTNQTVTAETTVTESTAETTITTTATDQLNVTVNEGTETTVTQTPSDPTTVINSTSTEPVELIADVDGGTDQALQTFNTTVQPSDLGNNATVQPPVLTSENDQQNVQNATATVIEPVALIAATENGTDQAAAQTVLNATAQEIDQNNNTTVVPLIASTNEPNITLNFTVESMHLITDNGTDLNRTDEAGTAGPSVAGGELGGEVPLVSSGLADEQNAKNESANSNGTASAVSSGTVVDTTKFIPHGDDDCWTDQNGEDTPQWFANGDQIERGIVWYECQKGKLVTQGCIDENGKRLKLNGTYQSGRYRMKCMPFGENARRQVIGCVPDGQLDKTYMPGESWVDSEKQIWWQCVLENAWLGGCVDEASGNRLNVGDAIDRNLTTYECQHKHFDGFRMVPIGCIFDGTRYSVGLYWQDDDFVFYCKLQQDDAGTEAASSSCIECILRNQRLFNEDHEFQDEHAKKCAQRLAPEGYTMCTR	ATGCTTACTGTTAACTCAATTGTCCACCTCCTGCTGTCATGCTGCCTTTTGCTGGCCATAACAGACTTGATCATTAGTGATCAACCAACAGAAACGCTGACCAATCAGACTGTCACCGCAGAAACAACAGTAACCGAATCAACCGCGGAAACGACAATTACCACAACAGCAACTGATCAGCTGAACGTTACGGTGAATGAGGGCACTGAGACGACAGTAACCCAAACGCCATCTGATCCGACTACTGTAATCAATTCGACCAGCACTGAACCGGTGGAACTGATCGCCGATGTCGACGGCGGAACCGATCAAGCCCTTCAAACATTTAATACAACAGTGCAACCGAGTGATCTGGGCAACAATGCAACTGTTCAGCCACCTGTGCTTACATCCGAAAATGATCAGCAAAATGTGCAGAATGCCACCGCCACCGTCATTGAACCTGTTGCTTTGATCGCTGCAACTGAAAACGGCACTGATCAAGCAGCCGCTCAAACAGTTTTGAATGCAACAGCTCAAGAAATTGATCAAAACAACAACACAACTGTAGTGCCGTTGATTGCTTCGACAAATGAGCCGAACATTACGCTCAATTTCACGGTTGAATCAATGCATCTGATCACGGACAATGGGACTGATTTGAATCGTACTGATGAGGCCGGAACTGCGGGTCCTTCAGTTGCTGGTGGCGAACTGGGAGGAGAAGTGCCGCTTGTGTCTTCAGGGCTGGCGGACGAACAAAATGCCAAAAATGAGAGTGCCAATTCAAACGGGACTGCCAGCGCTGTGTCATCAGGAACTGTGGTTGACACAACCAAATTCATACCACATGGGGACGACGATTGTTGGACAGACCAAAATGGGGAGGACACACCACAGTGGTTTGCCAACGGGGACCAGATTGAACGTGGCATTGTGTGGTATGAGTGCCAAAAGGGAAAGCTTGTGACACAAGGATGTATTGACGAGAATGGTAAACGCCTGAAATTAAACGGCACCTACCAGTCCGGGCGTTACCGTATGAAGTGCATGCCATTTGGCGAGAATGCGCGCCGACAAGTGATCGGCTGTGTGCCGGACGGACAATTGGACAAAACGTACATGCCGGGCGAAAGTTGGGTGGACAGCGAGAAACAAATTTGGTGGCAATGTGTGCTGGAAAATGCGTGGCTTGGCGGTTGCGTTGATGAAGCAAGTGGCAATCGGTTAAATGTTGGCGATGCCATTGACCGCAATCTGACTACTTACGAATGCCAACACAAACATTTTGACGGTTTCCGAATGGTGCCCATTGGATGCATTTTTGACGGCACCCGTTACAGTGTTGGATTGTATTGGCAGGACGATGACTTTGTGTTCTATTGCAAATTGCAACAGGATGATGCTGGGACAGAAGCTGCTTCTTCCTCATGCATCGAATGCATTCTTCGAAATCAGCGTTTGTTCAATGAGGACCACGAGTTCCAGGATGAACATGCCAAGAAATGTGCGCAACGGTTGGCACCCGAGGGGTACACAATGTGCACGAGATGA	unknown	Yes	12dpi fem.	0.0696812	-	No	NA	OG0003110	OG0003110	Most nematodes	yes	0	4.2274	6.7403	6.719	5352.82	1933.2	42.6814	0	0	0	0	26.6215	0	17.705	213.458	217.374	39.2401	70.3908
Hsc_gene_11485	-	-	-	Yes	-	putative effector	putative effector	MKLFCPFVFLVLLSATAFAFSNLNKTPKTVHWEDACDECQLIIKRVVNVATDPEKVAELKILLSALCQETSYVEECRLFVSKLDLFLGRLLPFLRDAHHVCKELRICNNGRLQQFHVLGLHFARVNASFQRKDLICEECQLAARELAREVSEPKFQQYVEEWLQGNVCVHLGTLKSSCEQMLDEFLPEMWRELEDILSDQKKFCQDLELCPAGISSPSSARRPTAQSKARKVSRHLLAPRGE	ATGAAGCTCTTTTGCCCTTTTGTGTTTCTCGTTCTGCTGTCCGCCACTGCTTTTGCGTTCTCAAATCTGAACAAAACGCCAAAGACTGTCCATTGGGAAGACGCGTGCGACGAGTGCCAATTGATCATCAAACGCGTTGTCAATGTCGCCACCGACCCGGAAAAAGTTGCCGAGTTGAAGATCCTTCTGTCGGCACTGTGTCAGGAGACCTCCTACGTGGAGGAGTGTCGTCTGTTCGTCAGCAAATTGGACCTTTTCCTCGGCCGTCTGTTGCCCTTTTTGAGGGATGCCCACCACGTGTGCAAAGAATTGCGGATTTGCAACAACGGACGGCTCCAACAGTTCCACGTGCTCGGCTTACACTTTGCACGTGTAAATGCTTCGTTCCAACGCAAGGATTTGATCTGCGAGGAGTGTCAATTGGCTGCCCGGGAATTGGCACGTGAAGTCAGTGAGCCGAAATTCCAGCAGTACGTGGAGGAATGGCTGCAGGGGAATGTGTGTGTCCATCTCGGCACTTTGAAATCATCGTGTGAGCAAATGTTGGACGAATTCCTCCCGGAAATGTGGCGAGAATTGGAGGACATTCTATCGGACCAGAAAAAGTTCTGCCAGGATTTGGAGCTTTGCCCCGCGGGCATTTCCTCGCCGAGTTCGGCCCGACGCCCCACGGCCCAATCAAAGGCCCGCAAGGTCAGTCGCCATTTGTTGGCCCCGCGCGGCGAGTGA	unknown	Yes	Not Clustered but DE	0.0348731	-	No	NA	OG0002404	OG0002404	Most nematodes	yes	5846.1	2607.63	3895.65	3392.09	6239.12	4493.74	6776.4	33.6471	273.67	25.7552	133.089	0	2.8851	32.3116	81.8951	139.854	133.327	240.021
Hsc_gene_26051	-	-	-	Yes	-	putative effector	putative effector	MRFTSIPLIFCLIASVCVIASVPELPQKFLKSWSVDHSENFDEYLEAKGYGWFMRQVVKLAGITKTFSKNENGTYACKIETTKKNVEWPSFKLGEEFQAEYLDDSVHKITFDYNPTADELIETHKKVDSEEKPDIYKYNIDSDGFLVMQMEYNGVKTKRFYKKNE	ATGCGTTTTACTTCAATCCCGTTGATTTTTTGCCTTATTGCATCGGTTTGCGTCATTGCATCGGTTCCTGAACTCCCGCAAAAATTCCTCAAATCCTGGTCGGTTGATCATTCCGAAAATTTCGACGAATACCTGGAGGCCAAAGGGTACGGCTGGTTCATGCGCCAAGTGGTCAAGCTTGCCGGCATCACCAAAACATTTTCGAAGAATGAGAACGGCACATATGCATGCAAAATTGAAACCACCAAAAAGAATGTGGAGTGGCCCAGCTTCAAATTGGGCGAGGAGTTCCAAGCCGAGTATTTGGACGACTCCGTGCATAAGATCACCTTCGACTACAACCCAACAGCCGACGAGCTGATCGAAACGCACAAAAAGGTGGACTCGGAGGAGAAGCCGGACATCTACAAATACAACATCGACTCGGACGGCTTTCTGGTGATGCAAATGGAGTACAACGGAGTGAAAACGAAGCGCTTCTATAAGAAGAATGAATGA	unknown	Yes	Not Clustered but DE	0.00638917	-	No	NA	OG0000544	OG0000544	Most nematodes	yes	5319.71	1616.98	2616.53	2179.32	5298.56	6722.18	8754.82	0	1.4254	0	242.329	0	81.504	40.7215	23.1278	63.1343	224.293	490.043
Hsc_gene_17374	-	-	-	-	Yes	putative effector	putative effector	MLKNIFFFFLIVAPFIAAYKPSCKCPENEQPGQLSCNGCEPSCDNRKPEVCTKMACECSCDCVPGLLRDKKTKKCVPKEKCPY	ATGTTAAAAAACATTTTCTTCTTCTTTTTAATTGTTGCGCCATTTATTGCTGCTTATAAACCAAGTTGCAAATGTCCCGAAAATGAGCAGCCAGGCCAATTGAGTTGTAACGGATGTGAGCCGAGTTGTGACAATCGGAAACCGGAGGTGTGCACCAAAATGGCATGTGAATGCTCATGCGACTGTGTGCCGGGATTGCTGCGAGACAAAAAGACGAAAAAATGCGTGCCGAAAGAGAAATGCCCTTATTAA	unknown	Yes	12dpi female_24dpi	0	-	No	NA	Trypsin inhibitor	OG0005239	Most nematodes	yes	0	1.9356	4.4698	3.2943	2373.88	910.931	1786.01	0	0	0	0	0	0	0	14.4075	48.7492	57.3738	111.164
Hsc_gene_17380	-	-	-	-	Yes	putative effector	putative effector	MFKNIFFFFLIVAPFIAAYKPSCKCPENEQSGQLSCNGCEPSCDNRKPEVCTKMACECSCDCVPGLLRDKKTKKCVPKEKCPY	ATGTTCAAAAACATTTTCTTCTTCTTTTTAATTGTTGCGCCATTTATTGCTGCTTATAAACCAAGTTGCAAATGTCCCGAAAATGAGCAGTCAGGCCAATTGAGTTGTAACGGATGTGAGCCGAGTTGTGACAATCGGAAACCGGAGGTGTGCACCAAAATGGCATGTGAATGCTCATGCGACTGTGTGCCGGGATTGCTGCGAGACAAAAAGACGAAAAAATGCGTGCCGAAAGAGAAATGCCCTTATTAA	unknown	Yes	12dpi female_24dpi	0.045799	-	No	Trypsin Inhibitor like cysteine rich domain	Trypsin inhibitor	OG0005239	Most nematodes	yes	3.7789	13.0318	1.5137	0.5154	1564.8	543.567	1258.2	0	0	0	0	0	0	0	2.654	25.5734	18.431	18.4632
Hsc_gene_1212	-	-	-	-	Yes	putative effector	putative effector	MGSKKHNKLTTFLFALITFTTVTSQNATNGSDSNCPSLFGPNYPTQQRELLRPDAKGLQLLCQWVIISDRQNCPQFFQHCGRNPMMCPRQNEIWFQCVSDCEPSCSDPSPTCPRRCARAGCQCFPGYFREHQKGLCVPVKQCPGEKSSELSCFEDEECQGPSNICREGKCHLGCSSDRNCHKFEQCVGGHCLRRKSCKFDGQCEPSRVCIANNCQFVHKLTCLSHSNCPNSAFCGDDGHCQLPFRAAGDERQ	ATGGGAAGCAAAAAGCACAACAAATTAACGACATTTTTATTTGCTCTAATAACATTTACAACTGTCACTTCTCAGAATGCGACAAATGGCAGTGACAGTAATTGTCCGTCATTGTTTGGGCCTAATTATCCAACGCAGCAGCGAGAATTGCTGAGACCCGATGCTAAGGGCCTTCAATTGCTGTGCCAATGGGTGATCATTAGCGACCGTCAGAATTGTCCCCAATTTTTCCAACATTGCGGCCGAAATCCCATGATGTGCCCGAGACAAAATGAAATTTGGTTTCAATGCGTCAGCGACTGCGAGCCGTCGTGCAGTGACCCATCCCCGACATGCCCAAGGCGATGTGCCCGCGCGGGGTGCCAGTGCTTTCCGGGATATTTTCGTGAACACCAAAAGGGGCTTTGCGTGCCGGTAAAACAATGCCCTGGTGAAAAAAGTAGCGAATTGTCGTGCTTTGAAGACGAAGAATGCCAAGGGCCGTCCAACATTTGCCGGGAGGGAAAATGCCATCTTGGGTGTTCGTCCGATAGAAACTGTCACAAATTCGAACAATGCGTCGGTGGGCACTGTTTGAGGCGCAAAAGTTGTAAATTCGACGGCCAATGCGAACCGTCGCGCGTTTGCATAGCGAACAATTGCCAATTCGTGCACAAACTCACTTGCCTTTCGCATTCCAATTGTCCCAACAGCGCCTTTTGTGGGGACGACGGACACTGCCAATTGCCATTCCGCGCCGCGGGCGACGAACGCCAATAG	unknown	Yes	24dpi	0.0377013	-	No	Trypsin Inhibitor like cysteine rich domain	Trypsin inhibitor	OG0000052	Most nematodes	yes	0.798	3.3128	0	0	89.4159	9.6405	512.352	0	0	0	0	0	0	0	0	0	17.0932	0
Hsc_gene_3320	-	-	-	-	Yes	putative effector	putative effector	MAFPLSLPRVFRCFFCVVLLLFGFSFVLPKPVELPIRIPFCPVFSRVIRRPDGEARKCLPHQLNLCLNALDDQSLIDARGVCCYHNQVDYFCCMDIPTRLCPSYRNVTVVIHNNFPQSPFPVRSFHFRKGLTTEIESLTAANNFKKN	ATGGCGTTTCCCTTGTCTCTTCCGCGAGTGTTTCGCTGTTTTTTCTGCGTCGTTTTGCTTCTCTTTGGCTTTTCCTTCGTTTTGCCAAAGCCCGTCGAATTGCCAATTCGAATTCCCTTTTGCCCCGTTTTTTCCCGCGTCATTAGGAGGCCGGACGGAGAGGCGAGGAAATGTCTTCCGCACCAGCTGAATCTCTGTTTGAATGCATTGGACGACCAATCGCTGATCGATGCCCGGGGCGTATGCTGCTACCATAACCAGGTCGATTACTTCTGCTGTATGGACATCCCAACGCGCCTCTGTCCGTCCTACCGTAATGTTACCGTCGTCATTCACAACAATTTCCCGCAAAGTCCGTTCCCGGTGCGCTCTTTCCATTTCCGGAAAGGTTTGACCACTGAAATTGAAAGTTTAACAGCGGCAAATAATTTCAAGAAAAACTGA	unknown	Yes	12dpi fem._12dpi male	0.0546875	-	No	NA	OG0005140	OG0005140	Most nematodes	yes	8.9112	2.7017	1.5137	2.5059	251.018	452.335	41.8926	0	0	0	0	0	0	0	30.7107	2.3975	14.715	47.3118
Hsc_gene_8163	-	-	-	-	Yes	putative effector	putative effector	MYHTVILLIICCQLPTVIPLASVLVSSPFDNFRIECPQSSGAQRLSIRMVESQGQKRQDTVFVLSCQHIVELYPWLDLPQEIADQEREDCRYTKQFDILLEQKFDLTCKEHEYLAGIARLADTRIQLECCRMRTRTEANCVQLEYDKPLSSGARTEIEYQAKLINTISIEGQMIRVRFCDLSPRPIDDIMDEMAKTTTRLTTTAQTTTFGWWLTKNDEEIPGHPILNHPKLRKKYQWPNDDQLNTIGPVAHVPIPIQTANPTLAPPLHPTLQTGHTSAEEYDEELIVPVEILHVDEIGPTHRTFVPRPIAQQQQQQQHGGVPQQVVSLQPLPLTPLQWQFGHNATITQIGDDKHRQSEEGTGVDPFHRGNGGQQHQAVHDKQPQQQAQVLQNRDETQKFWVQSGQQKSRNVGPGQQSKQQIGSNQNHENEAVQRTENQNPRKAGVDHQASQQLGSDRNHENEAVQNDGPDHQASQQLGSDQIHQTVPKTEKRNATKVEADYQATHQNQDVPSTEKQNTRNIIADHQASQQLGSDQIHKAVPRTEKQKPESVGHHQQEIIQETHPNDQNHQNQAVQRAEKPDIQPVEQQQKTENQGQKTVQKSVHVVKADQQNGNQLIHRGQSVPTTQPQTKNSTVKILKEQRMQKQGQTEQHENMDDPFHHGQPVTAAQEQKNTNAHERQQEKTEMHKSLTNNDKNGKNSNEKVKDDQSNEDNASEEEEDDETDDQSDQEKASSNHTDQRSDQKLDKKELNENDQKVHQEEQRSTANEQKIEEKTQRTDQQDMKERKSDQRDQIDEKLTTNNQMTDLHKERTYHKSDQREQSYEQITDQPNRESDQNMEERKNDLQEKVEENRTANNQTTDQHKESTDQKSEHREQSDEQRSANNQITDQPKREIDQNMQEQKIDLLEKVEVEGPVNKETTDQKNNGPDHKRDQKKNVEVNQQPKQRNDQKNNQEDQTEEQRATNEKVLEERNNENDQKIDQNANEKHEHADDHAEGQGPIAAEQLQKITTAPQIQDVQPQQHQRQELQHVVTVKPFATTGYSSQPVQIVHEQNWDKKQPRGRNDLSFHVIKGFSTRGSKLTMPHSTLLIRRKGLREMTVTLLPPKVGEPIGPQINADRERQMAEIAIQERVDLIRKIEKGIQVDTNTEAPLPQWVLPLMSGKMVTLNETENNSEMQQNFTDFAAKNQTEAQKTAENEQQTQHVQAVTEQATKKQQKSEKIVDKKGEQKIENQQHNETEQHNNQPLKIQAVQQQQSVDEHAATIVEGRQENGGDIISNDPMHQILFGEPVTENPVVVAKPKIKGRTGQNGHKPAPNFHVVHSLLWPTQVNEEEEIGEKLDREGGQQQQIGAVQQGQGNANQNAIQMGQFIQEIQQNNGSENDENVTIEGRHDNQTKIHENGAVVVEQQQENAIEQSVKLQKERNVDEQKKLNDQFGKQNGTDQEALGDQTDQLQLVMSMSRVIRKPIRQLNIKPIENGTELQHGPESKNAIVDAHISNGSIVNIPRPPSRHSNAVAHGVKIAQGNDGPTEEKFNVETMMFPITDENGKPLSSIKKSEENFDKNSREFAESMMSAIEKHMAESQNGIDINLERNDQIKMPIKILTEKSGRGPEKMDFQKNDSFTVDKNEAFFTKLNNMTATDEAEIPEKPRQSENEERNATKSAEWNVTESQKSLRQIQIGASRRLVMLRDDVGEAPKRRKNDKKRRGRKKNKKNDGTQNHQPLTTEDIFGTGAVNLPKTEHSQPAKELSEETILDEELPPAPADLPPFDAFPSPPPSSSKRRNTTIGTQLPQLPDYGKSLIKNSNKNSTSKTLKMTTATTSLPSSADEDEHTEEANEVPEITTEVPRPTSAPSGGRRVLTSTRRRKKLEKAHQPKHGEEQHYAPPRRVFPLRRGQVPSLAIGQVGGLLPDEETDASPFDAERAERLWHPKQESRRRVNNVESEPAEQQQQQPQTEEETTTEQIITTTTPIAINARQNKAERIESRFDAKSPFEKEIRRKPIVDASFPKQQQSSDDEENVRNEKQHDEGEKVAKDRDIMQKDGQPLYLPPFNRPMLMPDGRESDTMPYIGETNDFKFEQKDVEQSLVLMDDGATDVAKSSSFDVEDDKKIESENLASLTSTESSTMETSSVEMLATSQNAQGQRVRSNRRRISTFTTPSTTTSLSSFPTSTSPELSSTTNSEEFWMTTRSTVVPPYQRVATTPYDIAKFYRMPNGNSRQRETVLTFCSKRAAIRDSANMVIACAGEDGEVWTPLRCPPGTDCLPAADSTFRICCPVAVGKR	ATGTATCATACAGTAATTTTACTGATCATTTGCTGCCAGCTTCCTACAGTAATCCCTCTGGCTTCTGTGCTCGTTTCATCGCCGTTTGATAATTTCCGAATTGAGTGCCCACAGTCATCGGGCGCACAACGGTTGTCAATTCGTATGGTCGAATCACAGGGCCAGAAGCGACAGGATACTGTATTCGTGCTCAGTTGCCAGCACATTGTTGAGCTTTATCCATGGCTTGATCTTCCGCAAGAAATTGCTGATCAGGAACGCGAAGATTGTCGTTACACCAAACAGTTTGACATTTTGTTGGAGCAAAAATTTGATTTGACGTGCAAAGAGCATGAATATTTGGCAGGAATTGCTCGACTGGCCGATACCAGAATTCAATTGGAATGCTGCAGGATGAGAACTCGTACAGAAGCAAACTGTGTACAACTTGAATATGACAAGCCGTTGAGTAGCGGAGCAAGAACAGAAATTGAGTATCAAGCAAAATTAATTAACACAATTTCAATCGAAGGCCAAATGATTCGTGTACGTTTTTGTGATTTGTCACCACGTCCTATTGATGATATTATGGATGAAATGGCAAAGACAACAACTCGACTAACCACAACGGCACAGACGACCACTTTTGGCTGGTGGCTAACCAAAAATGATGAAGAAATTCCTGGCCATCCGATATTGAACCATCCAAAACTGCGCAAAAAATACCAATGGCCAAACGATGATCAGTTGAACACAATTGGCCCAGTTGCACACGTGCCAATTCCAATACAAACGGCAAACCCAACATTGGCACCTCCGTTGCATCCAACACTTCAAACCGGACACACATCAGCGGAGGAATATGATGAAGAATTGATTGTTCCTGTTGAAATTTTGCATGTTGATGAGATTGGTCCTACCCATCGAACATTTGTGCCACGTCCAATTGCGcaacaacagcaacagcaacaacaTGGCGGCGTTCCGCAACAAGTTGTTTCACTGCAACCGTTGCCATTGACTCCGTTGCAATGGCAATTTGGGCACAATGCCACAATAACACAAATTGGTGATGACAAACATCGTCAATCGGAGGAGGGCACTGGAGTTGATCCATTTCACCGTGGAAATGGTGGTCAACAACACCAAGCAGTACATGATAAACAACCGCAACAACAAGCCCAAGTGCTACAAAATCGTGATGAAACTCAAAAGTTTTGGGTACAATCTGGGCAACAAAAGTCAAGAAATGTTGGGCCTGGTCAACAATCAAAACAACAAATTGGAAGTAATCAAAATCATGAAAATGAAGCAGTACAAAGAACGGAAAACCAAAATCCAAGAAAAGCTGGAGTTGATCATCAAGCATCACAACAACTTGGGAGTGATCGAAATCATGAAAATGAAGCAGTACAAAATGATGGACCTGATCATCAAGCGTCACAACAACTTGGGAGTGATCAGATTCATCAAACAGTGCCAAAAACCGAGAAGCGGAACGCAACAAAAGTTGAAGCCGATTATCAAGCAACTCATCAGAACCAAGATGTACCAAGTACTGAAAAGCAGAACACAAGAAATATTATAGCTGATCATCAAGCATCACAACAACTTGGGAGTGATCAGATTCATAAAGCAGTGCCAAGAACTGAAAAACAGAAGCCAGAAAGTGTTGGACATCATCAACAAGAAATAATACAAGAAACACACCCGAATGATCAAAATCATCAAAATCAAGCAGTACAAAGAGCGGAAAAACCTGATATACAACCAGTTGAACAACAGCAGAAAACGGAAAATCAAGGACAAAAAACTGTACAAAAAAGTGTTCATGTTGTAAAAGCAGATCAACAAAATGGAAATCAATTGATTCATCGAGGCCAATCAGTACCTACAACGCAACCACAAACTAAAAACAGCACCGTGAAAATTTTGAAAGAACAGCGAATGCAAAAACAAGGTCAAACAGAACAACATGAGAACATGGACGATCCATTTCACCATGGACAACCCGTGACAGCAGCACAAGAACAAAAAAATACAAATGCACATGAAAGACAACAAGAAAAAACGGAAATGCATAAAAGTTTGACAAATAATGACAAAAATGGCAAAAATTCAAATGAAAAAGTCAAGGATGATCAATCAAatgaagataatgctagtgaagaagaagaggatgatgaaactgatgatCAATCTGATCAGGAAAAAGCTTCATCAAATCACACTGATCAGAGAAGTGATCAGAAACTCGACAAAAAGGAGTTGAATGAAAATGATCAAAAGGTTCATCAAGAAGAACAACGATCAACAGCAAATGAACAGAAAATTGAAGAGAAAACACAACGCACTGATCAGCAGGATATGAAAGAACGGAAAAGTGATCAACGTGATCAAATTGATGAGAAGCTGACAACAAACAATCAGATGACTGATCTGCATAAAGAAAGGACTTATCACAAAAGTGATCAACGAGAGCAATCTTATGAGCAGATAACGGATCAGCCGAATCGAGAATCAGATCAGAATATGGAAGAACGTAAAAATGATCTACAGGAGAAAGTTGAAGAGAATCGGACAGCAAACAATCAGACGACGGATCAGCATAAAGAATCGACTGATCAGAAAAGTGAACACCGAGAGCAATCTGATGAGCAGCGATCAGCAAACAATCAAATAACAGATCAGCCGAAACGAGAAATTGATCAGAATATGCAAGAACAGAAAATTGATCTACTGGAGAAAGTTGAAGTGGAAGGACCGGTAAACAAAGAGACAACCGATCAAAAGAATAACGGTCCTGATCATAAACGTGATCAGAAGAAAAATGTTGAAGTTAATCAACAACCAAAACAAAGAAATGATCAGAAAAATAACCAAGAAGATCAAACTGAAGAGCAGCGAGCTACGAATGAAAAAGTGTTGGAAGAAAGGAACAATGAAAATGATCAGAAAATTGATCAAAATGCTAATGAAAAACATGAACATGCTGATGATCATGCGGAAGGACAGGGACCAATCGCGGCAGAACAATTACAGAAAATAACAACCGCTCCACAAATTCAAGACGTACAACCACAACAGCATCAACGACAAGAGCTACAGCATGTGGTTACTGTAAAGCCGTTTGCTACAACTGGCTACAGTAGTCAACCTGTTCAAATTGTACATGAACAAAACTGGGACAAAAAGCAACCGCGTGGCCGGAATGACCTATCTTTCCATGTTATAAAAGGCTTTTCCACGCGTGGATCCAAATTGACAATGCCACACAGCACATTGCTGATTCGGCGCAAAGGCTTACGCGAAATGACGGTCACTTTGTTGCCACCAAAAGTTGGCGAACCAATTGGGCCACAGATCAATGCTGATCGAGAACGCCAAATGGCCGAAATTGCAATTCAGGAACGGGTGGATTTGATCAGGAAAATTGAGAAAGGGATACAGGTTGATACAAACACTGAAGCTCCACTACCACAATGGGTTCTCCCCCTAATGTCTGGGAAAATGGTAACATTAAATGAAACTGAGAACAACAGTGAAATGCAACAAAATTTCACTGATTTTGCTGCAAAAAATCAAACTGAAGCACAAAAAACAGCTGAAAATGAGCAGCAAACGCAACATGTTCAAGCTGTAACTGAACAAGCAACAAAAAAACAACAGAAAAGTGAAAAAATTGTGGACAAAAAGGGTGAACAAAAAATAGAAAACCAGCAGCACAATGAGACGGAGCAGCACAACAACCAGCCACTAAAAATTCAAGCAGTACAGCAACAACAATCTGTCGATGAACACGCAGCAACAATTGTTGAAGGACGGCAAGAAAATGGTGGTGACATCATCAGCAATGATCCTATGCATCAAATTCTGTTTGGAGAGCCCGTAACAGAAAACCCAGTGGTAGTGGCAAAGCCGAAAATCAAGGGCAGAACAGGACAAAATGGACATAAACCGGCACCAAATTTCCATGTTGTGCACTCATTGTTGTGGCCAACCCAAGTGAATGAGGAGGAAGAAATTGGCGAAAAATTGGACAGGGAAGGAGGACAACAGCAACAAATTGGAGCAGTACAGCAAGGACAGGGCAATGCCAATCAAAATGCCATCCAAATGGGCCAATTTATTCAAGAAATCCAGCAAAATAATGGGTCAGAAAATGACGAAAATGTGACAATTGAAGGACGGCATGATAATCAAACCAAAATCCATGAAAATGGAGCAGTAGTTGTAGAACAACAACAGGAAAATGCCATTGAACAAAGTGTCAAACTTCAAAAAGAACGGAATGTTGATGAACAGAAGAAGCTTAATGATCAGTTTGGAAAACAAAATGGGACTGATCAAGAAGCGCTGGGAGATCAGACAGATCAATTGCAATTGGTGATGAGCATGAGCAGGGTGATCAGAAAGCCAATACGCCAATTAAACATTAAGCCGATTGAAAATGGCACAGAATTACAACATGGACCAGAAAGCAAAAATGCCATCGTTGATGCGCATATTTCGAATGGTTCAATTGTCAATATTCCTCGACCACCATCTCGGCACAGTAATGCCGTGGCACATGGTGTTAAAATCGCTCAAGGAAATGACGGGCCTACAGAAGAAAAGTTCAATGTTGAAACAATGATGTTCCCAATAACAGACGAGAATGGAAAACCTTTGTCAAGCATCAAAAAATCAGAAGAAAATTTTGACAAAAACAGCAGAGAATTTGCTGAGAGCATGATGAGTGCAATTGAAAAACATATGGCCGAGTCACAAAATGGAATTGACATAAACCTGGAAAGAAATGATCAAATTAAAATGCCAATTAAAATTTTGACCGAAAAATCGGGAAGAGGACCTGAGAAAATGGATTTCCAAAAAAATGATAGTTTTACTGTCGATAAAAATGAGGCATTTTTCACAAAATTAAACAACATGACAGCAACCGATGAAGCAGAAATACCGGAAAAACCACGACAAAGTGAAAATGAAGAAAGGAATGCCACAAAGTCAGCCGAGTGGAATGTGACCGAAAGTCAAAAATCACTCCGACAAATTCAAATTGGCGCAAGTCGCAGATTGGTCATGTTGAGGGATGATGTTGGCGAAGCGCCAAAACGGAGGAAAAATGACAAAAAACGCCGAGGACGAAAGAAAAACAAAAAAAATGATGGCACACAAAATCATCAACCGCTTACAACAGAGGACATTTTCGGCACAGGAGCAGTGAATTTGCCAAAAACTGAACATTCCCAGCCTGCAAAAGAGCTGTCGGAAGAAACAATTCTTGACGAGGAATTACCCCCGGCCCCAGCCGATTTGCCACCATTTGATGCTTTCCCATCGCCACCACCTTCATCATCCAAACGACGGAACACAACAATTGGCACCCAATTACCACAATTGCCTGATTATGGAAAATCCCTCATTAAAAATTCAAATAAAAATTCAACATCAAAAACTTTAAAAATGACAACAGCAACAACATCATTACCAAGCTCAGCAGATGAGGATGAACACACAGAAGAGGCAAATGAAGTGCCAGAAATTACGACGGAAGTGCCGAGGCCAACTTCGGCACCTTCGGGGGGACGACGAGTGCTAACCTCGACTAGAAGGCGCAAAAAACTCGAAAAGGCACACCAACCCAAACATGGTGAAGAGCAACATTACGCGCCACCGCGTCGCGTTTTTCCCTTACGACGTGGCCAAGTGCCATCATTAGCAATTGGACAAGTAGGTGGTTTATTGCCAGATGAGGAGACCGATGCTTCACCTTTTGATGCGGAAAGAGCAGAGCGTTTGTGGCACCCGAAACAGGAATCAAGGAGACGAGTTAATAATGTTGAAAGTGAACCAGCAGaacaacaacaacaacaaccacaaacagaggaagaaacaacaactgagcaaataattacaacaacaacTCCCATTGCAATTAATGCTCGTCAAAATAAAGCTGAAAGAATTGAAAGTCGTTTTGATGCAAAGAGTCCATTTGAAAAAGAAATTCGACGAAAGCCAATCGTTGATGCATCATTTCCAAAACAACAACAGTCCAGCGACGATGAAGAAAATGTTAGAAATGAAAAGCAGCACGATGAAGGTGAAAAAGTAGCAAAAGACCGTGACATCATGCAAAAGGATGGCCAGCCTTTGTATTTGCCGCCATTCAATCGACCAATGCTAATGCCAGATGGGAGAGAAAGTGACACAATGCCATACATTGGGGAGACAAATGATTTCAAATTTGAGCAAAAGGATGTTGAACAATCGTTGGTGCTGATGGACGATGGGGCCACAGATGTGGCCAAATCTTCGTCCTTTGATGTGGAGGATGATAAAAAAATTGAAAGTGAAAATTTGGCATCATTGACATCAACAGAAAGCAGTACAATGGAAACATCTTCAGTTGAAATGCTTGCGACATCACAGAATGCACAAGGCCAAAGAGTACGATCAAACCGAAGAAGAATTAGTACATTTACAACTCCATCGACGACAACATCATTATCATCATTTCCAACAAGTACAAGTCCAGAACTCAGCAGTACAACTAATAGCGAAGAGTTTTGGATGACAACAAGGAGTACGGTAGTGCCACCGTACCAACGCGTGGCCACAACACCGTATGACATTGCCAAGTTTTACCGGATGCCAAATGGGAACTCAAGACAGCGTGAAACAGTGCTAACATTTTGCTCAAAACGTGCCGCCATCCGTGACTCGGCCAACATGGTGATTGCATGTGCCGGCGAAGACGGCGAAGTTTGGACACCGTTGCGCTGTCCGCCCGGCACCGACTGTTTGCCGGCCGCCGATTCGACATTCAGAATTTGTTGTCCAGTCGCAGTGGGAAAAAGATAA	unknown	Yes	12dpi fem._12dpi male	0.185776	-	No	NA	OG0002029	OG0002029	Most nematodes	yes	7.0539	6.4637	2.2706	5.5629	1070.87	1820.69	233.872	13.4588	0	0	0	0	17.3106	18.5902	105.402	7.1925	28.241	11.9241
Hsc_gene_12932	-	Yes	-	Yes	-	putative effector	putative effector	MSSHLLFSFLVFCSLLISAIFACGGGPALPADPFDPLGPWHQRHLDCGIPPFAYRLPSDAQAKIHAIWVKYQPGDECDDEQEATRAVISAIPEEVRMQTFKGVCGPGFLKNESGEVVDKIRHVWFNDELNVEQKQAEFRKIAKEMLKGESAKRFDQFDQKLSKNIAERQQTIQAMSQAGRDAYNKWTNMRKEERTFLAALPAEVRVELGLICPCCKTDKTGGQQSAAPKTRAARAAVAEEEADKLALGLAQADAQALTSAAMSECF	ATGTCCTCCCATCTTTTGTTTTCCTTCTTGGTCTTTTGTTCGCTGCTCATTTCCGCCATTTTCGCCTGTGGAGGTGGGCCGGCACTGCCGGCTGACCCTTTCGACCCATTGGGCCCGTGGCATCAACGGCATTTGGACTGTGGCATTCCGCCATTTGCCTATCGGCTGCCGAGCGATGCCCAAGCAAAAATCCACGCAATTTGGGTGAAATATCAGCCGGGAGATGAATGCGATGATGAGCAGGAAGCGACTCGCGCAGTGATCAGTGCAATTCCGGAAGAGGTTCGAATGCAAACATTCAAAGGCGTTTGTGGGCCGGGCTTTTTGAAGAACGAAAGTGGCGAAGTGGTGGACAAAATTCGCCACGTTTGGTTCAACGACGAACTGAACGTTGAGCAGAAACAGGCGGAGTTCCGCAAAATTGCCAAGGAAATGCTCAAAGGCGAATCGGCGAAGCGGTTTGATCAGTTTGACCAAAAACTGTCCAAAAACATTGCGGAACGACAGCAGACAATCCAAGCGATGTCCCAGGCGGGCCGAGACGCGTACAACAAATGGACGAATATGCGCAAGGAGGAGAGAACCTTTTTGGCTGCATTGCCTGCCGAAGTGCGCGTTGAGCTCGGACTGATCTGTCCGTGCTGCAAAACGGACAAAACGGGTGGACAACAAAGCGCCGCGCCGAAAACGCGCGCGGCACGCGCCGCCGTTGCGGAAGAGGAAGCGGACAAATTGGCACTTGGACTTGCGCAAGCGGACGCCCAGGCACTGACAAGCGCGGCGATGTCGGAATGCTTTTGA	unknown	Yes	12dpi male	0.00986349	-	No	NA	OG0001351	OG0001351	Plectida	yes	74.6578	48.7112	53.0806	51.8735	586.916	1735.59	437.032	0	0	0	0	576.992	9.3766	340.378	121.326	0	566.158	10.0009
Hsc_gene_26104	-	Yes	-	-	-	putative effector	putative effector	MHFVLIAFCIVWQLVVANNVEQPANRAKRFTSFGSLSTIGGRVGCVVSKNKLFVNGHFTKDLSEDEQEELKQYQEQLDQFKSEVKTYLEERQKQFRNQVARQGGAEAKEGGAQLKKPEPPKKPSFCSDKATTQYVFDGCSVQGDNVYIGDTFVRKLSPDEQKELAQFDQKFTAYQKAVTAGFRKQVEEMFGQHFGALFGASDLSPSAAEDKQQQAVPSSGAELAPAGAENGTAPEAPKTPSFCTLLV	ATGCACTTTGTTCTCATTGCCTTTTGCATTGTTTGGCAACTGGTTGTCGCCAATAACGTGGAACAGCCGGCCAACCGTGCCAAGCGGTTCACCTCCTTCGGCTCATTGTCCACCATTGGGGGCCGCGTTGGATGTGTTGTGTCGAAAAACAAGCTGTTCGTCAACGGACACTTCACCAAGGACCTgagcgaggatgagcaggaggagttgaagcagtaccaggagcagCTGGATCAGTTCAAGTCCGAAGTCAAGACCTACTTGGAGGAGCGCCAGAAACAGTTCCGCAACCAGGTGGCGCGCCAGGGCGGCGCCGAGGCCAAGGAGGGCGGCGCTCAGCTGAAGAAGCCGGAGCCGCCAAAGAAGCCCAGCTTCTGCTCGGACAAGGCCACCACACAGTACGTGTTCGACGGCTGCAGCGTTCAGGGCGACAACGTGTACATTGGGGACACTTTTGTGCGCAAGCTGAGCCCGGACGAGCAGAAGGAATTGGCCCAGTTTGACCAGAAATTCACCGCCTACCAGAAGGCAGTGACGGCCGGCTTCCGCAAGCAAGTTGAGGAGATGTTCGGCCAACATTTTGGCGCCCTGTTCGGCGCCTCCGATCTGAGCCCATCCGCTGCTGAGGACAAACAGCAGCAGGCGGTGCCGTCCTCCGGCGCTGAGCTGGCGCCGGCTGGCGCGGAGAACGGCACGGCGCCGGAGGCGCCCAAAACGCCGAGCTTCTGCACTCTGTTGGTGTGA	unknown	Yes	Not Clustered but DE	0.0327616	-	No	Pepsin inhibitor-3-like repeated domain	Pepsin inhibitor-3-like repeated domain	OG0000972	Plectida	yes	12993.3	4987.02	4240.58	3993.02	8877.12	12521.1	9189.11	0	0	0	0	209.5	54.0955	142.525	17.4406	31.1675	120.099	63.8518
Hsc_gene_6714	-	Yes	-	-	-	putative effector	putative effector	MFLHFIVIPFSAFVSPFPFENLGTDCFCSLCFAILPKSSITNHFSSEYHIERFFRRDDPGKLLNTQYLSVSERHGILEFCYGELKLSSHKYFRSTSQIPILLQKYSLQQRNALVKYNLEEVDFGHNLKAVWCEECKEYVNTVGDENAWSIHIFDDSHFERAARRALYHYERSVVTRSCAALDNFVHSYPPTWDEQFSVSLGVLSIQNRCEFGLEFIIRDTLSSKLYCTCCFVQCDDNDTQMFSKHARSLEHITRAMHSMNKKNMITLSWRFPNANDRKPLVMDYLVNCRKKLRQEKHGISVYNPALVYKMNCSSALPKRLFKLAKIAPNDRITFIAEHKKRGQPRIVPLNNALNEFCRIEVKLEKKEVIVCHCEECSQSFSENFDKLDNAIAEHLLSLSHWERMQIFNDNPFDESQRIPDRESKIKIPPYKQPDPKKKVTWKWNDKKACYEFVYAQLGLEDIRERRHFGGGTTDFFCTLCAQSFKATKLDLECHIRSFSHLFYFMHKHRPAIIPELQAQITAELEVAERHKNIRRLFARTLKGCETEKNQSGIPIYAFEERECEYLDVKRALEEDRETEKNSDKRPKKETPAYEIYDLNVIYKRNNNPKWPNGEALDKYLTAIIEMCTEKNKDNRKETIVRSLEHAKRQLLDAVHFDGMVQLEDGASQSAAVSNAPAVTVTPAVEKRQTVQTMAPTEKTKEASTPSRSTEVEATPTATARQTNVAENVSKGTSKPRDSERRRRTRTPSPHRRSRRHSRSPVHQRKSSRHRIPEHRRSKDSKSPSPKRTRKERRSNEFSERPSSSRSKSVNRRPISRTSRSPDTYESAKKRLDDLKMKLVTNETPRQFFPLPPMRKRLGSQSVSGATGKDPSPPPRGPVPYPGYINIGGVYDAGFLEKEYPDVLRTKTTPSEAHHTTTTESQVVAPSTDLTVEAISSESDRNVETTSQVGASEDIRNQLMNRLKKDAKQDYKKIVMHIPKDLPAFKQQALMRQQAEKLKTNSPTKKADKKVAKTAILQQRQTEEQQENERLQAISPEPDDVMEVHSQQQEQQQTGNGPQRQQQQQDERQLQSKTVNALSKSRWDWVSGKFVPDNSTAVSQSANTPLTNVPAIPPATAPPQGMPIPKIGVVVAPKLVETSTQQAQNLLSQLGMSTSAQRVFSGQQPMANVHAPISTPTVAMFRPPIPTATVANLLGQQPMPSFGAVPSIPSNLLGTLNSALGVPMAIPPVHFNQHTMPPMVGGFPSSMPPQQPPMMNPVEMILYSKMQLYSRDLASIDNIAALIEYMWKQGYEPIPPGEPPLLFNEILSKRKGLIGANTLYQIICFGHPELETYYCGMCNHWTTVSEMFSHLRASMHRLSYMFRNYKMYHRKAMEELDEERRDLMLERFASKIWDIEGCGRCTNRMRCILNEEAIRRIWPDYISCVDHSWKIIDDDDDDLLMSQRVLPQKDFHQPQLNQKTPMIGAELTADQTIFADHSVVRAASAQVRASLVAKKLELAERAGHPGIGLISLNSDKRSEEADKNVTNSKEKKRSHNQKESDVSKESNSSRSERRRDKSKERSKQSSTEKPKRSRSREREGKKGERDRERERERGGRRRSRSKDRGARTEDDKEKDNSRSKNSESWMEKAAQFLHKIGDTENATKLYWEATANEADEEPGRDDHQNMDKNVSPVGTKSASHSQTSSLADRLASSSQSMVRRRGQIDEQERQQVQGQLSPEPPPVTAIRRTERQRQLKRPAVDDKSEMRRAIAVMVELQQEYESNSGYLSADMFFSTCQAFNIAPDEVFNNRLLCETANELRVDLRAGQQQSTSQAAPACQFNLQSMGVDPSKLRGLDPRALQSILSKASTPKAPRTPASTTAPAPSPIRSRFEMHDIALDESMAPGNYVYPSYEEGGDRQRQSQQQLQRHHPSYESNETLRQQQQEVGDDWNSLESFSFEMLGFGSGRQMEAPPRKNNASAAVGHSPQPPS	atgttTCTCCATTTCATTGTTATTCCCTTTTCTGCGTTTGTTTCCCCATTTCCATTCGAAAATTTAGGCACCGATTGCTTTTGCTCTCTTTGCTTCGCCATTCTTCCCAAGTCTTCAATAACCAATCATTTCTCATCTGAATATCACATAGAGCGTTTTTTTAGAAGGGATGACCCGGGCAAACTTCTGAATACGCAATACTTAAGTGTGTCGGAACGGCATGGAATTCTCGAATTTTGCTACGGAGAGTTAAAATTGTCTTCACATAAATATTTCCGCTCGACTTCACAAATACCGATTTTGCTGCAAAAATATTCGCTTCAACAAAGGAATGCTTTGGTCAAATACAATTTGGAGGAAGTTGACTTCGGCCACAATTTGAAAGCTGTTTGGTGTGAGGAGTGCAAAGAGTATGTGAATACGGTGGGCGATGAGAACGCGTGGAGCATTCACATTTTCGACGACTCGCACTTTGAGAGAGCAGCGAGAAGAGCACTTTATCACTATGAAAGGTCGGTCGTGACGCGGAGTTGCGCTGCGCTGGACAATTTTGTCCATTCGTACCCTCCAACTTGGGATGAACAGTTCTCCGTTTCGCTCGGTGTGCTCTCCATCCAAAACCGCTGTGAATTCGGCTTGGAGTTCATCATTCGGGACACACTCAGCTCCAAATTGTACTGCACCTGCTGCTTTGTGCAGTGCGATGACAACGACACGCAAATGTTCTCCAAACACGCGCGGTCGCTCGAGCACATCACTCGCGCAATGCACTCAATGAACAAAAAAAATATGATCACATTGAGCTGGCGCTTTCCGAATGCAAATGACCGAAAACCGTTGGTCATGGACTACTTGGTGAACTGCCGGAAGAAATTGCGGCAGGAAAAACATGGCATTTCTGTGTACAATCCAGCATTGGTCTACAAAATGAACTGCTCGTCAGCCTTGCCGAAACGATTGTTTAAGTTGGCAAAAATAGCGCCGAACGACCGGATCACTTTCATTGCGGAACACAAAAAAAGGGGACAGCCTCGAATAGTCCCTTTAAATAATGCTTTGAATGAATTCTGCAGAATTGAGGTGAAGCTGGAGAAGAAAGAAGTGATTGTCTGCCATTGTGAGGAGTGTTCCCAATCTTTCTCAGAAAATTTCGACAAACTCGACAATGCAATTGCTGAACATTTGCTCAGTTTGAGTCATTGGGAACGCATGCAAATATTCAATGACAACCCTTTCGATGAAAGCCAACGCATTCCTGACCGTGAGTCCAAGATCAAAATCCCTCCATACAAACAGCCGGACCCTAAAAAGAAAGTTACTTGGAAATGGAATGACAAAAAGGCTTGCTATGAGTTTGTGTATGCTCAGCTCGGCTTGGAGGACATTCGTGAACGACGTCATTTTGGAGGCGGAACGACCGACTTTTTCTGCACTTTGTGCGCCCAAAGTTTCAAAGCGACGAAGTTGGACTTGGAGTGTCACATCCGATCATTCTCTCACCTTTTTTATTTCATGCACAAACATCGCCCGGCGATCATTCCCGAATTGCAAGCGCAGATCACCGCCGAATTGGAAGTGGCCGAAAGGCACAAAAATATCCGCCGTTTATTTGCCAGAACCTTGAAGGGATGTGAAACGGAGAAGAATCAAAGCGGAATACCAATTTACGCCTTTGAGGAGAGAGAGTGCGAATATTTGGACGTGAAGAGGGCATTGGAGGAGGACAGAGAGACCGAAAAAAATAGCGACAAAAGGCCTAAAAAGGAAACTCCGGCCTACGAAATTTACGATTTAAACGTAATTTACAAACGAAATAACAACCCGAAATGGCCTAATGGAGAAGCATTGGACAAATATTTAACGGCAATAATTGAAATGTGCACGGAAAAGAACAAAGACAATCGAAAAGAGACAATTGTGCGCTCTTTGGAACACGCGAAAAGGCAACTGTTGGATGCGGTGCATTTTGACGGGATGGTCCAATTGGAGGATGGCGCCTCACAATCAGCCGCCGTCAGTAATGCACCGGCAGTGACTGTTACCCCGGCGGTGGAAAAGCGGCAAACGGTGCAAACAATGGCGCCTACGGAGAAGACGAAAGAAGCAAGTACACCTTCTAGGAGTACAGAGGTCGAAGCGACACCAACGGCGACTGCCAGGCAAACCAATGTGGCTGAAAATGTTTCAAAGGGCACTTCCAAGCCGCGCGACAGTGAACGTCGTCGACGCACACGAACACCGTCGCCACATCGGCGGAGTCGTCGCCACTCGCGTTCTCCCGTTCACCAACGTAAATCGAGTCGTCATCGGATTCCTGAGCATCGCCGATCCAAAGATTCAAAATCACCGTCGCCAAAAAGAACACGAAAAGAGCGCAGAAGCAACGAATTCTCCGAACGTCCGTCAAGTTCTCGATCAAAATCAGTGAACAGAAGACCCATTTCTCGCACGAGCAGATCACCGGATACGTATGAATCTGCAAAGAAACGATTGGACGACCTCAAAATGAAATTGGTCACCAATGAAACGCCTCGACAGTTTTTTCCTCTGCCTCCTATGCGAAAACGGCTCGGCTCGCAGTCAGTGAGCGGCGCTACCGGAAAAGACCCATCGCCGCCGCCTCGAGGGCCTGTGCCCTATCCTGGCTACATAAATATTGGAGGTGTCTACGATGCCGGGTTCCTTGAGAAGGAGTATCCTGATGTGCTGCGTACAAAAACAACACCAAGTGAAGCTCATCATACCACCACAACTGAATCACAAGTTGTGGCTCCATCGACTGACCTTACTGTGGAAGCGATATCATCTGAAAGCGACAGAAACGTTGAGACGACAAGCCAAGTCGGCGCATCGGAAGATATTAGGAACCAATTGATGAACCGTTTAAAGAAAGACGCTAAACAGGACTACAAAAAAATTGTGATGCACATTCCGAAGGACTTACCGGCCTTCAAGCAACAGGCATTGATGAGACAACAAGCGGAAAAACTCAAAACGAATAGTCCAACAAAAAAGGCTGACAAGAAAGTGGCGAAAACAGCGATTTTACAACAGAGACAGACCGAAGAACAACAGGAGAATGAACGACTTCAGGCAATATCGCCCGAGCCTGACGACGTAATGGAAGTACATTCacaacaacaggaacaacaacagactgggaatggtccacaaagacaacaacagcaacaGGATGAGAGACAATTGCAGAGTAAAACGGTGAACGCCCTCTCCAAGAGCAGATGGGATTGGGTGAGTGGAAAATTTGTGCCCGATAATTCAACTGCTGTCTCCCAATCGGCCAACACTCCTTTGACAAATGTTCCTGCAATTCCTCCTGCTACGGCACCTCCGCAAGGAATGCCAATCCCAAAAATTGGAGTGGTTGTTGCACCGAAACTGGTCGAGACGAGCACGCAACAAGCCCAAAATTTACTTTCCCAACTCGGCATGTCCACCTCTGCTCAACGGGTTTTCTCTGGACAACAGCCCATGGCCAATGTTCACGCTCCTATATCAACTCCGACAGTTGCTATGTTCCGGCCGCCTATCCCAACTGCCACTGTGGCAAATTTGCTTGGCCAGCAACCCATGCCATCTTTCGGTGCTGTCCCTTCCATTCCGTCAAATCTGTTGGGAACACTCAATTCGGCACTTGGCGTTCCGATGGCAATTCCCCCTGTTCACTTTAACCAACACACAATGCCGCCGATGGTGGGCGGATTTCCCTCTTCGATGCCACCGCAGCAGCCGCCAATGATGAACCCAGTCGAGATGATTTTGTACTCGAAGATGCAATTGTACAGTCGAGACTTGGCTAGCATTGACAACATCGCTGCGCTCATTGAATACATGTGGAAACAGGGCTATGAACCAATTCCGCCTGGGGAACCGCCGCTTTTGTTCAACGAAATTCTCAGCAAGCGAAAAGGACTGATCGGGGCGAACACTCTCTACCAAATTATTTGCTTTGGGCATCCTGAGCTTGAGACTTATTATTGTGGAATGTGCAACCATTGGACGACAGTCTCCGAAATGTTCAGCCATTTGCGCGCTTCGATGCACCGACTCAGTTATATGTTCCGCAACTACAAAATGTATCATCGAAAAGCGATGGAGGAATTGGACGAAGAGCGGAGAGACTTGATGTTAGAGCGATTTGCTTCAAAAATTTGGGACATCGAAGGCTGTGGACGATGCACAAATCGAATGCGATGCATTCTAAACGAGGAGGCCATCCGACGCATTTGGCCCGACTACATCAGTTGTGTTGACCATTCATGGAAAATAATTGACGATGACGACGATGATCTTTTGATGTCCCAGCGCGTTCTTCCACAAAAGGACTTCCATCAACCGCAATTGAACCAAAAAACGCCAATGATTGGTGCTGAACTCACTGCGGATCAAACTATTTTTGCAGATCACTCTGTGGTTAGGGCCGCATCTGCACAAGTGCGAGCTTCACTCGTTGCCAAAAAATTGGAATTGGCTGAACGTGCCGGACACCCCGGGATTGGATTGATCAGTCTCAACTCGGACAAGCGTTCCGAAGAAGCTGATAAAAATGTCACAAATTCGAAAGAGAAAAAGCGATCTCACAATCAGAAGGAAAGCGACGTGAGCAAAGAATCAAACAGTAGCAGAAGTGAACGAAGGAGGGACAAGTCAAAAGaacgatcaaaacaaagcagcacagaaaagccaaaaagaagccgaagcagagagagagaagggaaaaaaggggagagggacagagaacgagagagagagagGGGCGGAAGACGACGAAGTCGATCCAAAGACAGAGGGGCCAGGACAGAGGACGACAAAGAAAAAGACAACAGCCGAAGCAAAAACAGTGAAAGTTGGATGGAAAAAGCGGCACAATTCCTACACAAAATTGGAGACACCGAAAATGCCACCAAATTATATTGGGAAGCAACAGCGAATGAAGCGGACGAAGAGCCGGGCAGAGATGACCATCAGAATATGGACAAAAATGTCTCACCCGTTGGCACAAAATCTGCGTCTCATAGTCAGACTTCTTCCTTAGCCGACCGATTGGCTTCCTCCTCCCAATCAATGGTCCGCCGACGGGGTCAAATCGACGAGCAAGAACGGCAGCAAGTCCAGGGACAGTTGTCGCCCGAACCACCCCCGGTGACTGCGATTCGGAGGACGGAGAGACAGCGCCAACTAAAGCGACCCGCGGTGGACGACAAAAGCGAAATGCGCAGGGCAATTGCAGTGATGGTGGAATTGCAACAAGAATACGAAAGCAACAGTGGCTATTTGTCTGCCGATATGTTTTTCAGCACCTGCCAGGCATTTAACATTGCGCCTGATGAGGTGTTCAACAACCGTTTGCTTTGTGAGACTGCCAATGAACTTCGAGTCGACCTCCGTGCCGGGcagcagcagTCCACTTCACAAGCAGCTCCCGCTTGCCAATTCAATTTGCAATCCATGGGAGTGGACCCGTCCAAACTGCGCGGGTTGGACCCGAGGGCCTTGCAGTCAATTTTATCAAAGGCAAGCACTCCCAAAGCGCCGCGAACACCCGCTTCGACCACAGCGCCTGCTCCCTCTCCAATACGCTCCCGTTTCGAAATGCATGACATTGCGTTAGACGAGAGCATGGCTCCCGGCAACTATGTGTATCCATCTTATGAGGAGGGAGGAGACAGACAACGGCAATCCCAACAACAGCTTCAAAGACACCATCCGTCGTATGAATCCAACGAAACCCTACGACAACAGCAACAAGAAGTCGGCGACGATTGGAATTCGTTGGAGTCGTTCAGTTTCGAAATGCTCGGTTTTGGCTCCGGTCGGCAAATGGAAGCACCGCCACGAAAGAACAACGCGTCTGCTGCCGTTGGTCATTCGCCACAACCGCCGTCGTGA	unknown	Yes	Cyst_J2	0.0306432	-	No	NA	OG0003041	OG0003041	Plectida	yes	4343.88	4637.26	1227.98	1727.88	2001.89	2030.19	2056.37	329.741	187.435	87.5677	23.079	118.639	136.321	179.706	99.7149	67.1301	92.1548	85.7768
Hsc_gene_14976	-	-	Yes	-	Yes	putative effector	putative effector	MHQIKPKILFFFFAIFLFSCAFVANVKSGFVKRSLEVKDAHIFEQKLTFVRHDRNIIRIERDVPFGDNATVRASNHDVYLWPSLDDREKELIRSAFEQIHRRTCLRFNELDYKPWYHAERWSEGKPYILIRKSKKFSGYSDNNIENVNRRSLIYLSEKSFSTEHNVNTSRGLIMEQLVKFMGFREEFLRADASSYIQPITANKRPPGPSSPPVFSNEQLMWPFDPESITIPATAREWFKLSVYCKGRQNSDIGAAQRAGILTRWDAVKLNSMFCPDQVGNADPRMGPCVVPRKPRNSNPGNN	ATGCACCAAATAAAACCAAAAATTCTGTTCTTCTTTTTTGCCATTTTTCTCTTCAGTTGTGCCTTTGTTGCGAATGTTAAAAGCGGATTTGTGAAGCGATCGTTAGAAGTGAAAGATGCTCATATTTTTGAGCAAAAGCTAACATTTGTCCGACACGACAGAAATATAATAAGAATTGAACGAGATGTTCCGTTTGGTGATAATGCAACTGTACGTGCCTCTAACCATGATGTTTACTTATGGCCAAGTTTGGATGACCGTGAGAAGGAACTTATCCGTTCGGCTTTTGAACAAATCCATCGGCGAACATGCCTAAGATTCAATGAATTGGACTATAAGCCTTGGTACCACGCTGAACGATGGTCGGAAGGCAAACCGTACATTTTGATAAGAAAAAGCAAAAAATTTTCCGgttattCGGACAATAATATTGAAAATGTGAACAGGCGTTCGCTGATTTATTTGTCGGAAAAGTCATTTAGCACGGAGCATAATGTCAACACATCACGCGGATTAATCATGGAACAATTAGTCAAATTTATGGGCTTTCGAGAAGAGTTTCTCCGTGCCGACGCGTCGAGTTATATTCAGCCAATTACTGCCAATAAACGACCACCGGGTCCTTCTTCGCCACCAGTTTTTTCCAATGAACAATTAATGTGGCCCTTTGACCCAGAATCAATTACAATACCGGCAACAGCAAGAGAATGGTTCAAATTATCTGTTTATTGCAAGGGCAGGCAAAATTCGGACATTGGCGCAGCGCAAAGGGCGGGAATATTAACAAGGTGGGACGCGGTTAAATTGAACTCAATGTTCTGTCCTGATCAAGTTGGGAACGCGGATCCGAGAATGGGCCCATGCGTTGTGCCGAGAAAACCAAGGAATTCCAACCCAGGAAATAATTAA	unknown	Yes	12dpi fem._12dpi male	0.032461	-	No	NA	OG0005612	OG0005612	Plectida	yes	0	1.1443	0	4.532	162.141	212.358	21.5504	0	0	0	0	141.21	7.2127	29.6559	20.0946	0	103.303	43.0807
Hsc_gene_25116	-	-	Yes	-	-	putative effector	putative effector	MLFFLILFLNALIFGKASPNCAWQNCNKWSTKPGAINVHLIAHTHDDLGWLKTADDYYTGTKAAIVPVGVQFILNTVIEELESDPSRRFSYAETGFLHRWLIDHGEKQRAALRRLITETGQLELIGGGWAQPDEACTHYLDIIDQYTIGLDLLNASYGDCGHAKVAWQIDPFGHSREHANLAAMIGYEALFFSRMHYIELEKRAEQKALEMIWNVSDDIKTNILTGGFLRGTYAAPDGLCFDALCGNEPIVDNPAFSSYNLDAKLARFYKEVHNEVSVRPNWPSDEVKHVMLTMGGDFHYTNSNMWFTQLDKLIAAANKQVKKQI	ATGTTATTTTTTCTAATTCTATTTTTAAATGCACTGATTTTTGGCAAAGCGTCACCAAATTGTGCTTGGCAGAATTGTAATAAATGGTCCACAAAACCAGGCGCAATCAACGTTCATTTAATTGCTCACACCCATGACGATTTGGGTTGGCTGAAGACGGCCGACGATTACTACACGGGAACAAAAGCTGCAATTGTTCCGGTCGGTGTACAGTTCATTCTGAATACCGTAATTGAAGAGTTGGAAAGCGATCCATCTCGCCGCTTTTCCTACGCTGAAACCGGCTTTTTGCACCGGTGGCTGATTGATCACGGAGAAAAGCAACGCGCGGCATTGCGCCGGCTGATCACTGAGACGGGCCAACTGGAACTGATCGGCGGGGGTTGGGCCCAGCCGGACGAGGCCTGCACCCACTATTTGGACATCATTGATCAGTACACCATTGGACTCGACTTACTCAATGCCAGCTATGGCGATTGCGGACACGCCAAAGTGGCCTGGCAAATTGATCCATTTGGCCACAGCAGGGAACATGCCAATTTGGCCGCAATGATTGGCTATGAAGCACTGTTCTTTTCTCGTATGCACTACATTGAATTGGAAAAACGTGCAGAACAAAAAGCGCTGGAAATGATTTGGAATGTTTCCGATGATATCAAAACAAATATTCTCACCGGCGGCTTTTTGCGCGGGACTTACGCGGCACCTGACGGATTATGTTTTGATGCCTTATGTGGCAATGAACCAATTGTGGACAATCCTGCCTTTAGCAGTTATAACCTAGACGCAAAATTGGCAAGATTTTACAAAGAAGTGCACAACGAAGTTTCTGTTCGGCCAAATTGGCCCAGTGATGAAGTTAAGCATGTGATGTTGACAATGGGCGGTGATTTTCATTACACAAATTCAAATATGTGGTTCACACAATTGGACAAACTGATTGCTGCCGCTAATAAACAGGTAAAAAAACAAATATGA	unknown	Yes	12dpi fem.	0.0276919	-	No	Glycosyl hydrolases family 38 N-terminal domain	Glycosyl hydrolases family 38	OG0000847	Plectida	yes	3.7663	3.5056	0	12.5192	160.176	91.4021	79.6906	13.4588	0	0	0	0	0	33.6395	1.5166	0	0	0
Hsc_gene_4395	-	-	-	Yes	Yes	putative effector	putative effector	MRCLFALVPLSCAVLLPFFADAVPPPAAVRSARPAARQAVAAQRQPPAGMERQCKCAEIKPCKDRYQKTMEPCLDTCQSHITSLGGNFRQVKACFTPKESLLNSAMRCTERQHDNACSHSSAAQFVPKRYGQTLENEAMVEIDRMIGRMGLDKSGSMKKLVSVSKKLFGCLKQCMAKRAGNCEKQLKCGLLLPSDSAMVQKTKSCALNNGFNTATAQQTCHCVANAGVKDLKSVCNKVVIS	ATGCGCTGCTTATTCGCCCTGGTGCCGCTTTCCTGTGCTGTTTTGCTTCCATTTTTCGCCGATGCGGTGCCACCCCCCGCCGCGGTGCGATCTGCGCGGCCGGCCGCGCGACAAGCGGTGGCAGCGCAACGGCAACCGCCCGCGGGGATGGAAAGGCAGTGCAAATGCGCGGAGATTAAGCCTTGCAAAGACCGCTATCAGAAGACGATGGAGCCATGCTTGGACACGTGCCAATCTCACATCACTTCGCTCGGTGGCAACTTCCGCCAGGTGAAGGCGTGCTTCACCCCAAAAGAGAGTCTGCTCAATTCGGCGATGCGATGCACCGAAAGACAGCATGACAACGCCTGCTCCCACTCTTCAGCTGCTCAATTTGTGCCAAAGCGATACGGCCAAACATTGGAAAACGAAGCGATGGTGGAAATCGATCGGATGATCGGTCGAATGGGGCTGGACAAGAGCGGGTCCATGAAGAAGCTGGTCAGTGTGAGCAAGAAACTGTTCGGTTGTCTGAAGCAATGCATGGCGAAGAGGGCGGGCAACTGCGAAAAGCAGCTGAAGTGTGGCCTTCTGTTGCCCTCGGATAGTGCCATGGTACAAAAGACCAAAAGCTGTGCCCTGAACAACGGGTTCAACACCGCAACCGCACAACAGACGTGCCATTGTGTGGCCAATGCCGGTGTAAAGGACTTGAAGTCGGTCTGTAACAAAGTCGTCATTTCATAA	unknown	Yes	12dpi fem._12dpi male	0.0124916	-	No	NA	OG0001507	OG0001507	Plectida	yes	22.473	36.8215	27.5632	46.6495	5135.3	8600.38	126.992	0	0	0	0	0	6.4915	26.1149	284.737	278.91	242.873	315.028
Hsc_gene_20482	-	-	-	Yes	Yes	putative effector	putative effector	MKKMALTIVAIFCLALVHIGISGKYDKSDEHDGKYGSGPPGGYPHENNNNNNYGGDSSGEKYETMEHMWSCATKWQWEKPGVSMKWEITDTLTEAAVDTDCPSRKNRMNNCCHVQTECYNKQIGQKSCDNQFCECMERATAGKKRCSIWEGPGFCRHYRLYGESAYRAAAPPFWSSCGTVLNSEKFLGCPCGTYKTWERCGFLYLGYRYLCYAC	ATGAAAAAAATGGCACTGACTATTGTGGCAATTTTTTGCTTGGCACTTGTGCACATTGGCATTTCTGGCAAATACGACAAGTCGGACGAGCACGATGGCAAATATGGTTCTGGTCCGCCTGGTGGCTATCCTCATGAGAACAACAACAACAATAATTATGGAGGCGATTCATCGGGCGAAAAATATGAGACAATGGAACATATGTGGTCATGTGCCACCAAATGGCAATGGGAAAAGCCCGGCGTATCAATGAAATGGGAAATTACCGATACACTCACCGAAGCGGCGGTGGACACGGATTGCCCATCACGGAAAAATCGGATGAACAATTGTTGTCACGTGCAGACTGAATGCTACAACAAGCAAATTGGACAAAAGAGCTGCGACAACCAATTCTGTGAATGTATGGAGAGGGCCACTGCTGGCAAAAAACGATGCTCAATTTGGGAGGGGCCAGGCTTCTGTCGTCACTACCGCTTATACGGCGAATCAGCCTACCGCGCAGCGGCCCCGCCATTTTGGAGCAGTTGTGGCACTGTGTTGAACAGCGAAAAATTTTTGGGATGTCCCTGCGGCACGTACAAAACATGGGAACGCTGCGGTTTTTTGTACTTGGGCTACCGTTACCTGTGCTATGCGTGCTGA	unknown	Yes	12dpi fem._12dpi male	0.0451249	-	No	NA	OG0000559	OG0000559	Plectida	yes	14.8254	117.62	8.9752	9.1302	12708.1	7455.63	3263.75	0	0	0	0	89.7029	8.6553	22.5739	213.837	361.224	328.636	366.955
Hsc_gene_10747	-	-	-	Yes	-	putative effector	putative effector	MICGQSLLLFLPLFVFLQYFDSSAGGEQRSWKDEDGVEVEIIKKIPESKCKVKSEAGDELEQYFKLTDKEGKLIGSNFGQKPYKFVLGHGQAIRPMDNAMRGMCVGEQRRVTIPAEALGENERPQGVGEDQAMHYFVELKSIFRAVPGEKWMEDDGLSIEVTHKIEEDKCRRAEPGDFIKQHYTVHLQDGSYVDSSHDRGATFDFTLGMGQVIKGMDRAMTGMCEGERRKLIIPPTLAYGENGRPPAIPPNSQLHFQIELQKLVKKDEEKKEL	ATGATTTGTGGTCAATCTTTGCTTTTATTTTTGCCTTTATTCGTTTTTCTCCAATACTTCGATTCATCGGCGGGAGGAGAACAACGGAGTTGGAAGGACGAGGACGGAGTTGAGGTGGAAATCATCAAAAAGATCCCGGAGTCAAAGTGCAAAGTGAAGAGCGAGGCGGGCGACGAGTTGGAGCAGTACTTCAAGCTGACGGACAAAGAGGGCAAACTGATCGGATCCAATTTCGGACAGAAACCTTACAAATTTGTGCTCGGCCATGGACAGGCCATTCGCCCGATGGACAACGCAATGCGCGGAATGTGCGTGGGCGAACAGCGCCGGGTGACCATTCCGGCGGAAGCGTTAGGCGAAAACGAACGGCCCCAGGGGGTGGGCGAGGACCAAGCGATGCATTACTTTGTGGAGTTGAAGTCCATCTTTCGCGCAGTGCCCGGCGAGAAATGGATGGAGGACGACGGGCTGAGCATTGAGGTCACCCACAAAATAGAGGAAGACAAATGTCGACGAGCGGAGCCCGGCGACTTCATAAAGCAGCACTACACCGTCCACCTGCAGGACGGCTCTTACGTGGACTCGAGCCACGACCGCGGGGCGACCTTCGATTTCACCCTGGGGATGGGGCAGGTGATAAAAGGCATGGACCGGGCAATGACCGGAATGTGTGAGGGCGAACGCCGAAAACTGATCATTCCGCCCACGCTCGCCTATGGCGAAAACGGACGGCCCCCGGCCATTCCGCCCAACTCGCAATTGCACTTCCAAATCGAACTGCAAAAGCTGGTCAAGAAGGACGAAGAGAAGAAGGAATTGTAA	unknown	Yes	12dpi female_24dpi	0.0314372	-	No	FKBP-type peptidyl-prolyl cis-trans isomerase	FKBP-type peptidyl-prolyl cis-trans isomerase	OG0001338	Plectida	yes	572.165	617.307	1179.16	2086.83	5341.69	3055.06	5311.83	0	0	0	48.4658	21.4129	0	74.3609	92.132	159.834	183.12	225.789
Hsc_gene_5346	-	-	-	-	Yes	putative effector	putative effector	MAPKIGTRGGLFFLLPSLLLLPSAGNAQYYSPPMMTGSGCVATGNKLYSHGNFIRELSAKELAEMEKYKRELVEWKQKVDDAYASLEQAVQRNSTTLPTIPPRPQLPTFCTSNQTTLYILAGCTVQNHKVYISGKFARELTEKEKAQLDEFARQMLAQQSQQIQQQKPQGAQNANGTATPAPPTAPTTTTVSPVNDIGRQIALDFCMEF	ATGGCACCAAAAATTGGCACCCGCGGTGGCCTCTTTTTCTTGCTCCCGTCGCTGCTCCTTTTGCCCAGCGCCGGCAATGCTCAGTACTACAGCCCGCCAATGATGACCGGCTCGGGCTGCGTGGCCACCGGCAACAAGTTGTACTCACATGGGAATTTTATCCGTGAACTGAGTGCCAAAGAGTTGGCGGAGATGGAGAAGTACAAACGTGAATTGGTTGAATGGAAGCAGAAGGTTGATGATGCATATGCCAGTTTGGAGCAAGCTGTGCAACGAAACTCCACCACTTTGCCAACAATTCCGCCTCGTCCGCAACTTCCGACTTTCTGTACATCAAATCAGACGACACTGTACATTTTGGCCGGTTGTACCGTCCAAAATCACAAAGTTTACATTTCGGGAAAATTTGCGCGCGAATTGACGGAGAAGGAAAAGGCACAGCTGGACGAATTTGCACGTCAAATGTTGGCCCAACAAAGCCAACAGATACAACAGCAGAAGCCGCAAGGCGCACAAAACGCAAATGGCACCGCAACACCCGCGCCACCGACAGCCCCTACGACCACCACGGTTTCGCCGGTCAATGACATTGGACGCCAAATTGCGCTGGACTTTTGCATGGAATTCTGA	unknown	Yes	12dpi male	0.0189801	-	No	Pepsin inhibitor-3-like repeated domain	Pepsin inhibitor-3-like repeated domain	OG0000972	Plectida	yes	5.2101	4.8759	2.956	0.5154	182.005	950.212	231.515	0	0	0	0	0	0	28.328	0	0	372.781	8.8469
Hsc_gene_2660	-	-	-	-	Yes	putative effector	putative effector	MTQISPLIFFCFFLLDHYKGIIADSASSIYGGIPVPGRRVPAIRMFQLFLNTCRSSPTLEKLSKLIQNVNADQIAEKLQRNLYFAVDDVNVNALMGKWHTVIYSPLVQSDYCAISYYELLDQSIYSSIFTTVQYSLKASDSTTNLAHGTGQKYGPEPGSLLIVTGQPNEPCPYFPVKVGPIDKRNGQYAYLVLTQALKQPTTVLARDPKE	ATGACCCAAATATCCCCATTGATTTTTTTTTGTTTCTTTCTGCTTGACCATTACAAAGGCATCATTGCAGACTCCGCCTCTTCCATTTACGGTGGCATCCCCGTGCCGGGTCGGCGTGTGCCGGCCATTCGAATGTTCCAACTTTTCCTCAACACGTGTCGGTCATCGCCCACTCTTGAGAAACTTTCCAAGCTAATTCAAAATGTCAATGCGGACCAAATTGCCGAAAAGTTGCAACGGAATTTATACTTTGCTGTGGACGATGTGAATGTTAACGCTTTAATGGGCAAATGGCATACGGTGATTTATTCGCCGCTTGTTCAGTCCGATTACTGTGCGATAAGTTACTACGAATTGCTCGACCAAAGCATCTATTCGTCAATCTTCACAACAGTGCAATACTCGCTCAAGGCAAGCGATTCAACCACAAATTTGGCCCATGGAACAGGCCAAAAATACGGGCCCGAGCCGGGGAGTCTGCTCATTGTGACGGGCCAACCGAATGAACCGTGTCCATACTTTCCGGTAAAGGTCGGCCCAATTGACAAGCGCAACGGACAATACGCTTATTTGGTGCTCACCCAGGCACTGAAACAGCCGACGACGGTGTTGGCCAGGGACCCAAAAGAGTAA	unknown	Yes	12dpi fem._12dpi male	0.0631263	-	No	NA	OG0006147	OG0006147	Plectida	yes	3.0066	3.669	1.0562	0	97.0604	130.914	75.7632	0	0	0	0	0	0	6.6394	32.6064	4.795	0.5945	3.4618
Hsc_gene_21535	-	-	-	-	Yes	putative effector	putative effector	MLFLLLCRFVLLGFAISQRNCGLDYKWSCGATESQMRLSLSEQMSCAVAVPLCPRTLNAINNCCVRHDACYSQKMGQQFCDDLFCQCLVH	ATGCTTTTCCTCCTTTTGTGCCGTTTCGTTTTGCTCGGATTCGCCATCAGTCAGCGCAATTGTGGCTTGGACTACAAATGGAGTTGCGGGGCCACCGAGTCGCAAATGCGACTTTCGCTGAGTGAGCAAATGTCGTGCGCCGTCGCAGTGCCTTTGTGCCCGCGGACACTCAATGCGATAAACAACTGCTGTGTGCGCCACGACGCGTGCTATTCCCAGAAAATGGGTCAACAATTCTGCGACGATTTGTTCTGCCAATGTCTTGTACATTGA	unknown	Yes	12dpi fem._12dpi male	0.00841673	-	No	NA	OG0000559	OG0000559	Plectida	yes	0.798	5.3384	0	0	58.749	86.0828	35.486	0	19.2424	0	0	0	0	0	32.2272	0	0	2.3079
Hsc_gene_16587	-	-	-	-	Yes	putative effector	putative effector	MLMKLIRFNMACPILLAILAIIEICSCLDKSKAVGPCLKGGRCPAGNFCAADNQCFPKKEGKKKVVAQRDVVQQGKQKDVVVQQQQGKQKDNIGPCVNGLCPNGYECRDDACFKVKAPVGAPKSIGPCVNNKCPDGYSCDQAEYKCISH	ATGCTGATGAAGTTGATCAGATTCAACATGGCATGCCCAATTTTGTTGGCCATTTTGGCGATCATTGAAATATGTTCATGTTTGGACAAGTCTAAAGCTGTTGGCCCATGTCTGAAGGGTGGTCGGTGCCCGGCCGGCAATTTCTGTGCCGCTGACAACCAATGCTTCCCAAAAAAGGAGGGCAAAAAGAAGGTGGTGGCCCAACGAGATGTGGTTCAACAAGGAAAGCAAAAAGATGTTGTGGTGCAACAACAGCAGGGGAAACAAAAAGATAATATTGGCCCTTGCGTCAACGGGCTTTGTCCAAATGGTTATGAGTGCCGTGATGATGCATGTTTTAAAGTGAAAGCGCCAGTCGGTGCGCCAAAATCAATTGGCCCATGTGTGAACAACAAATGCCCGGACGGGTACAGCTGTGATCAAGCGGAATACAAATGCATTTCCCATTGA	unknown	Yes	12dpi male	0.0243374	-	No	NA	OG0000290	OG0000290	Plectida	yes	5.9907	0.7438	4.0836	0	28.5707	109.459	54.8457	0	0	0	0	0	0	4.8689	0	0	30.6192	0
Hsc_gene_2470	-	-	-	-	Yes	putative effector	putative effector	MITCHNLIIVQLFLFQLIGRINGNFGNVSESELELDGFDGDQRREATHETLLLRSKRQWGCPSACFSPCMNSAQCQRYQLATVCVLGCCCPAQSAQTNLTSACDGDPAVAACLNGLCGQGYFCNARNFCCRCQSGTSPGPCVNNLCPPGYACNTNNFCCSLGSGSVLGPCVNEQCPVGYACGAGNLCYPVTGSGGNSLG	ATGATCACTTGCCACAATTTGATCATTGTCCAACTGTTCCTTTTTCAACTCATCGGAAGGATTAATGGCAATTTTGGGAATGTTTCCGAGTCGGAATTGGAGTTGGACGGTTTTGACGGGGACCAACGACGGGAGGCCACACACGAAACACTGCTGCTCAGAAGCAAAAGGCAGTGGGGATGCCCAAGCGCGTGCTTTTCGCCCTGTATGAACTCGGCCCAATGTCAGCGCTATCAGTTGGCCACCGTTTGTGTGTTGGGCTGTTGTTGTCCCGCACAGTCGGCACAGACAAATCTGACAAGCGCATGTGACGGGGACCCCGCAGTTGCTGCCTGTCTAAATGGCCTTTGTGGCCAAGGATACTTCTGCAATGCACGCAATTTTTGCTGCCGATGCCAGTCCGGCACATCGCCAGGTCCCTGCGTGAATAACCTTTGTCCCCCCGGCTATGCTTGCAACACCAACAATTTCTGCTGTTCCCTTGGCTCCGGTTCTGTACTTGGTCCGTGCGTTAATGAACAATGCCCCGTGGGCTACGCTTGCGGTGCCGGCAATTTGTGTTACCCCGTGACGGGCAGCGGGGGGAACAGTCTCGGCTGA	unknown	Yes	12dpi fem._12dpi male_24dpi	0.0259718	-	No	NA	OG0000290	OG0000290	Plectida	yes	0.1596	3.3696	2.2706	2.7789	48.4364	68.2955	54.6228	0	0	0	0	0	0	13.7214	0	4.795	172.419	3.0772
Hsc_gene_8723	-	-	-	-	Yes	putative effector	putative effector	MHVKVVLLQLLSPFLCAVNAEFSADFRVFIHNRYGISVVHQLERGDLGPDGSTGGRAQGAAPSADEAAIIVHGVSNKITRFNGIINALRARGIEAYGTTWGDGGTTPVGLVELKCAYVKQIRSMIIAVREYTGKKVDVIAYSMGSPLARKAILGGICVDTRELLGVPLTEHVDTFLSVAGANNGAALCVLPALLPLGTCNRKNGLHCESEFLADVNSRTHYEGTATFSIFSTEDEKIGYRTCSRLSSPIVGGTGFVKKLEMSHDEVLDKTMEMQINFIKRHKPK	ATGCACGTCAAAGTCGTACTGCTCCAACTTCTGTCCCCATTTTTATGCGCTGTAAATGCCGAGTTCAGCGCCGACTTTCGCGTTTTTATTCACAATCGCTACGGCATTTCCGTGGTCCATCAGTTGGAACGCGGTGATTTGGGGCCGGACGGAAGCACCGGCGGACGGGCGCAGGGCGCGGCGCCGAGTGCGGACGAAGCGGCGATTATTGTGCACGGAGTCAGCAACAAAATAACGCGCTTCAATGGCATTATCAATGCGTTGCGCGCCCGTGGCATCGAAGCGTACGGCACCACGTGGGGAGACGGCGGCACGACGCCGGTGGGCCTTGTCGAGCTGAAATGTGCCTATGTGAAGCAGATAAGAAGTATGATTATCGCAGTGAGGGAATATACAGGCAAAAAGGTCGACGTAATTGCCTATTCCATGGGCTCACCATTGGCACGTAAGGCAATTTTGGGCGGCATTTGCGTGGACACTCGCGAGTTGCTCGGCGTGCCGTTGACGGAACACGTCGACACATTTCTAAGCGTGGCGGGGGCCAATAATGGTGCCGCTCTGTGCGTTTTGCCCGCCCTTCTGCCGCTTGGCACGTGCAACCGCAAAAACGGGTTGCACTGCGAGTCCGAGTTTCTGGCGGATGTGAACTCGCGCACTCATTACGAGGGCACCGCCACGTTCAGCATATTCTCGACGGAGGACGAAAAGATTGGCTACCGTACCTGCTCCCGTCTGTCCTCCCCAATTGTGGGCGGCACGGGCTTCGTGAAGAAATTGGAGATGAGTCACGACGAAGTGTTGGACAAAACGATGGAAATGCAAATCAATTTCATCAAACGGCACAAGCCAAAATGA	unknown	Yes	12dpi fem._12dpi male	0.0224514	-	No	Lipase (class 2)	Lipase	OG0000499	Plectida	yes	11.5805	3.7542	8.0245	2.9857	377.987	649.592	44.828	0	0	0	0	0	0	0	0.7583	8.7908	39.2401	13.8474
Hsc_gene_7139	-	-	-	-	Yes	putative effector	putative effector	MLFLRLLSFPLLFPLSLCFLLLFPSSISATFSVTFRQFLRERYGDAVDKELSREDVGGGGSFGGGTHQKGQQTKRRPVIFVHGITNNAGTFGSIQHFFLNNGYGDEEVYGTTYGDSGRTNVAFVTMSCHYVKVIRMIIVAVSAYSDNKVNIVAFSMGSPVARKAILGGVCVDTNEDVGPPLTNLVRTFVGVAGANWGSFLCVLPFGSCNLLNGMSCGSRFLKDINSKKRYEGEFIYTIYSTGDEKVGYRTCGRIASAIDGENAAFQKEGLNHDRVIFGTANLQYNLVTYNRP	ATGCTTTTCCTTCGGCTTCTTTCCTTCCCTTTGCTTTTTCCTCTTTCGCTCTGTTTTTTGCTCCTTTTTCCGTCTTCAATTAGTGCCACTTTTTCCGTGACCTTTCGGCAATTTCTCCGTGAACGTTACGGTGACGCGGTGGACAAAGAACTTTCCCGAGAAGACGTTGGCGGCGGCGGAAGTTTCGGGGGCGGCACTCATCAAAAGGGACAACAGACGAAGCGTCGGCCGGTGATTTTCGTCCACGGCATCACAAATAATGCGGGCACTTTCGGCTCAATACAGCACTTTTTCCTGAACAACGGATACGGTGACGAAGAAGTGTACGGTACCACCTACGGTGACTCGGGACGAACAAACGTTGCATTTGTTACGATGTCGTGCCACTACGTGAAAGTGATTCGAATGATTATTGTGGCAGTGTCCGCGTACAGCGACAACAAAGTGAACATCGTCGCCTTTTCCATGGGTTCGCCGGTTGCTCGGAAGGCCATTTTGGGCGGAGTGTGCGTTGACACAAACGAAGACGTTGGTCCCCCATTGACCAATTTGGTGCGCACTTTCGTCGGCGTGGCGGGTGCCAATTGGGGCTCCTTTCTCTGTGTGTTGCCCTTTGGCAGTTGCAATTTGCTCAACGGAATGTCCTGCGGCTCGCGTTTTCTGAAGGACATCAATTCAAAGAAGCGATACGAAGGCGAATTCATTTACACAATTTATTCGACGGGAGACGAAAAAGTTGGCTACCGAACGTGCGGACGAATTGCTAGTGCCATTGACGGAGAGAATGCGGCATTTCAAAAGGAGGGACTCAACCACGACAGGGTCATTTTCGGCACGGCGAATTTGCAGTACAATTTAGTAACGTACAACAGACCATAG	unknown	Yes	12dpi fem._12dpi male	0.0354909	-	No	Lipase (class 2)	Lipase	OG0000499	Plectida	yes	0.6384	4.4474	8.2897	0.5154	195.126	267.658	51.9344	0	0	0	0	0	0	0	0	0	4.0132	15.7706
Hsc_gene_5862	Yes	Yes	-	Yes	-	putative effector	putative effector	MISPCSSSSIHWPLNWRPFALFVVLFGFFTANSQMFVSASDDKRNSFGRDFLPFGKRIANSEENFQRDFMAFGKRSPNEAFQREFMAFGKRGAPSDHFQRDFMAFGKRVPDGFQREFMTFGKRSSDMDRGGSFDREFMAFGRRK	ATGATCAGTCCCTGTTCTTCTTCCTCCATTCATTGGCCATTGAATTGGCGTCCCTTCGCTTTGTTTGTCGTCCTTTTTGGCTTTTTCACTGCAAATAGTCAAATGTTTGTGTCCGCTTCTGATGACAAGCGAAACAGCTTCGGCAGAGATTTCCTTCCCTTCGGCAAAAGAATTGCCAACTCCGAAGAAAACTTTCAACGCGATTTTATGGCATTTGGAAAACGTTCGCCAAATGAGGCCTTCCAACGCGAATTTATGGCCTTCGGAAAGCGAGGGGCACCGTCTGATCACTTCCAAAGGGATTTTATGGCATTCGGGAAAAGAGTTCCGGACGGATTTCAGAGGGAATTCATGACATTTGGAAAAAGGAGCAGTGACATGGACAGGGGAGGATCATTCGACAGGGAATTCATGGCATTTGGGAGAAGAAAGTGA	unknown	Yes	Cyst_J2_10hpi_48hpi	0.124421	-	No	NA	OG0007528	OG0007528	Spirurina	yes	5635.81	5648.67	5690.13	2740.93	133.231	635.649	145.632	995.953	293.625	1030.21	1320.89	125.005	701.8	376.674	883.406	396.387	258.777	126.934
Hsc_gene_13848	-	Yes	-	-	-	putative effector	putative effector	MAFVRILLLLLRLRATHCQAGRLTLILLFLLSILCCATVQAAPVDFGNEEEHDDDLQKTLEHLARSGNMRSGADDLNDGRKGERWVPQQERNKEEKMMQLNGGGEAAKSAEQNPSGEEQNPDQHNTDDTDQQQNGETAEGNEEHQTEEDDQKTHEEEHDQEHGMEENDQKTKEEEHDQEHRTEDDQKTQEEPDQAPRDRDQHQQQEEGEEKEEEKPNEEPTAEEEKSGDQPAEEQPTEISPDADQQGQHGEEEESQNDKEENQGQQTDQSPTAQEEHSDQNEEQEPLEKDKEENQGQQTDQSQKAQEEHGDQNEEQEQQQQKAEEDGQNEHKNGQTAAEEEDAEKSSDQNQSETDQTTDQNNQSPNDDNGKGGKNDQNRQEEENDGNSDQQRKNEEQPEDDHQGNTEEGGGENGGSADGRTNGAQTEEQGQQENQGEHENEIYPENPFSINENDDKENDGEGRSKEKGIEEALREEKREQQNNGMEFYPEEVVIGEQNKEQNANESDNDNYNDNDASQKESVERDNGDPRDQADTWGDEGEQVGKEAETVKDNGKGEGEKKREKRETNSMLEREKERSEREKKRAEEEKEKTEKENIIEGKKAEDEKKSAAGNEGLFRMFPEQQIVRKKRNSPDQNKPQEDEEGEEPDQNNSGDHEADEKPDQNNSEENETKTDENPDQNKSGEDEALEKPDQNNSGENEAEEKLDQNENEDENKSGEDEAEEKPDQNNPGENEAAEKPDQNKSGKDEAEEKPDQNKSGEDEAEEKLDQNNSEENETKTAENPDQNKSGEDEAEEKPDKNKSGKDEVEEKLDQNKSGEDEAEEKLDQNNSEENETKTDKNPDQNKSGEDEAEEKPDQNKSGKDEAEEKPDQNKSGEDEAEEKLDQNNSGEDETQNEDENKSGDNDAGQKTNQNKSEEDETDDQDEENKSGEDEAEEEPDQEKEVKNPEEKSAKEENGEKPNQSKSEKEEPEKKPQNNLEGNQEGEITPNDILDKSVPKKDEKEKADQQKVEEDSKNSNNKAEEEADQKPRTNAGDIQYNNSEEKREQENSDKKPPNNDEAKTDQNLEQNQRSDEEDQIDPSKKERSIKDAVNSEKTKTTKSGNANQNGDDQNKNESDQEQNGGTELNPPVGDDQNRDKTHQDQVGDDMNNRDEEQKQNEDDQNHNRGDQEEHGANDRNQKVGDDQDQHGVDQEENRQNGGDDVGTTEMPPITEEREKDGSNREENGQHGDEEKTSEDQNTKKHKDDTFGGDGRRGGGDNAGDQNQPSRNGADQQQQPDSDRTGEQGQHGIGGDQLPNVDQTERQGQHGNGGDQLPNVDQTERQGQHGNGGGQQQTDNDRTGEHGLDRNGDGQHQPNVDQNEKQQQPNTDQTERQGQHGNGGDRQPGSDGIIDHTDHKEDRGSDHLDEGSQTGTNGGNQPQPSVDQTDRNQDGNHFDEQQQNGHDGNSDQQTANIDQNGQHEATTENPLPQIGDGSMPPSSGTNRGATNDSAVPDCSGNQGEWSEWREIGSCTSDCGACGMVQRVRDCLSFQGGRGCPCIGEYKVTEPCNIGVCQYPLPSCCQPFNLIYLDGKFACGPHKNDEIIKRFKSEANAVKNGHPIRPKLKDRVGRTLFF	ATGGCATTTGTACGTATTTTGTTGCTGTTGCTTCGGTTACGCGCAACACATTGTCAAGCTGGGCGGCTTACATTAATCCTTCTCTTCCTCTTGTCCATTCTTTGTTGTGCTACTGTTCAAGCTGCCCCTGTCGATTTTGGCAACGAGGAAGAACATGATGACGACCTTCAGAAAACGCTTGAACATTTGGCCAGATCAGGCAACATGAGAAGCGGTGCCGACGATTTGAATGACGGACGAAAGGGCGAACGATGGGTTCCCCAGCAGGAAAGGAATAAGGAGGAGAAGATGATGCAACTCAATGGGGGAGGAGAAGCAGCCAAATCAGCAGAGCAAAATCCATCCGGCGAAGAACAAAATCCGGATCAGCATAACACGGATGACACTGATCAGCAACAGAACGGTGAAACGGCAGAAGGAAATGAAGAGCATCAGACGGAGGAAGATGATCAGAAGACTCATGAGGAAGAGCATGATCAAGAGCATGGGATGGAGGAGAATGATCAGAAGACGAAGGAGGAAGAACATGATCAAGAGCATCGGACAGAGGATGATCAGAAGACGCAGGAAGAGCCTGATCAAGCACCAAGAGACCGTGATCAACACCAGCAGCAGGAAGAGGGGGAGGAGAAGGAGGAGGAAAAGCCAAATGAAGAGCCAACAGCGGAAGAAGAAAAGTCTGGTGATCAACCGGCGGAAGAACAACCAACAGAAATATCGCCTGATGCTGATCAACAAGGACAACATGGAGAGGAGGAGGAGAGTCAAAATGATAAGGAAGAAAATCAAGGACAACAAACTGATCAGAGTCCAACAGCACAGGAAGAGCATAGTGATCAGAATGAGGAACAAGAACCATTAGAAAAGGACAAGGAAGAAAATCAAGGACAACAAACTGATCAGAGTCAAAAAGCACAGGAAGAGCATGGTGATCAGAATGAAGAACAAGAACAACAGCAGCAGAAGGCGGAAGAAGATGGGCAAAACGAGCATAAAAATGGTCAAACGGCAGCGGAAGAGGAAGACGCAGAGAAAAGTAGTGATCAGAATCAGTCGGAAACCGATCAGACAACTGATCAGAATAATCAGTCACCAAATGACGATAACGGAAAAGGAGGGAAGAATGATCAGAATAGACAAGAAGAAGAAAATGATGGAAACTCTGATCAACAGCGAAAGAATGAAGAGCAACCGGAAGATGATCACCAGGGAAATACGGAGGAAGGAGGAGGAGAAAACGGTGGATCAGCAGACGGAAGAACAAATGGAGCACAAACGGAGGAACAAGGACAGCAAGAGAATCAAGGAGAGCACGAAAACGAAATTTATCCGGAAAATCCATTTTCAATAAATGAAAATGATGACAAAGAAAATGATGGTGAAGGAAGAAGTAAAGAAAAAGGAATAGAAGAAGCATTAAGAGAGGAGAAAAGGGAACAACAAAACAATGGAATGGAGTTTTACCCGGAAGAAGTTGTGATAGGCGAGCAGAATAAGGAACAAAATGCTAATGAGAGTGATAATGATAATTATAATGATAATGATGCTTCACAGAAAGAGTCTGTTGAAAGAGACAATGGGGACCCGAGAGATCAGGCAGACACATGGGGAGATGAAGGAGAACAAGTTGGAAAAGAAGCAGAAACAGTAAAAGATAATGGGAAAGGAGAGGGGGAAAAGAAAAGGGAAAAGAGAGAAACAAATAGTATGTTAGAAAGGGAGAAAGAAAGGAGTGAGAGAGAAAAGAAAAGAGCAGAGGAAGAAAAAGAGAAAACAGAGAAAGAAAACATAATTGAGGGAAAGAAAGCGGAAGATGAGAAAAAAAGTGCAGCAGGAAATGAAGGCCTGTTCAGAATGTTTCCTGAACAGCAGATAGTGAGAAAAAAGAGGAATTCACCTGATCAGAATAAACCGCAAGAGGATGAAGAAGGAGAAGAGCCTGATCAGAATAATTCGGGAGATCATGAAGCAGATGAAAAGCCTGATCAAAATAATTCGGAAGAAAATGAAACGAAAACTGATGAAAACCCTGATCAGAATAAATCAGGCGAAGATGAAGCACTGGAAAAGCCTGATCAGAATAATTCGGGAGAAAATGAAGCAGAGGAAAAGCTTGATCAGAATGAAAACGAGGATGAGAACAAATCAGGCGAAGATGAAGCAGAGGAAAAGCCTGATCAGAATAATCCGGGAGAAAATGAAGCAGCGGAAAAGCCTGATCAGAATAAATCAGGCAAAGATGAAGCAGAGGAAAAGCCTGACCAGAATAAATCAGGCGAAGATGAAGCAGAGGAAAAGCTTGATCAGAATAATTCAGAAGAAAATGAAACGAAAACTGCTGAAAACCCTGATCAGAATAAATCAGGCGAAGATGAAGCAGAGGAAAAGCCTGATAAGAATAAGTCAGGCAAAGATGAAGTAGAGGAAAAGCTTGATCAGAATAAATCAGGCGAAGATGAAGCAGAGGAAAAGCTTGATCAGAATAATTCGGAAGAAAATGAAACGAAAACTGATAAAAACCCTGATCAGAATAAATCAGGCGAAGATGAAGCAGAGGAAAAGCCTGATCAGAATAAGTCAGGCAAAGATGAAGCAGAGGAAAAGCCTGATCAGAATAAATCAGGCGAAGATGAAGCAGAGGAAAAGCTTGATCAGAATAATTCGGGAGAAGACGAAACTCAAAACGAGGATGAGAACAAATCAGGCGACAATGACGCAGGACAAAAGACTAATCAGAATAAATCAGAAGAAGATGAAACTGATGACCAGGATGAGGAGAACAAATCAGGTGAAGATGAAGCAGAAGAAGAGCCTGATCAGGAAAAGGAAGTAAAAAACCCAGAAGAGAAATCGGCGAAAGAAGAAAATGGGGAAAAGCCCAATCAGAGTAAATCGGAAAAAGAAGAACCAGAGAAAAAGCCTCAGAACAATTTGGAAGGGAATCAAGAAGGTGAAATAACACCAAATGATATCCTGGATAAATCTGTTCCAAAAAAAGATGAAAAGGAAAAAGCTGATCAGCAGAAAGTGGAAGAAGACAGCAAAAATAGCAACAACAAAGCGGAAGAAGAAGCTGATCAAAAGCCCCGAACTAATGCTGGAGATATTCAATATAATAATAGTGAAGAGAAAAGGGAACAAGAAAATTCTGACAAAAAGCCCCCAAATAATGACGAGGCAAAAACTGATCAGAATTTGGAACAAAATCAAAGATCAGATGAGGAGGATCAAATCGATCCTTCTAAGAAAGAAAGGTCAATTAAGGATGCTGTTAATTCAGAAAAAACGAAAACAACAAAAAGTGGTAATGCTAATCAAAATGGTGATGATCAGAACAAAAATGAAAGTGATCAGGAACAAAATGGTGGCACTGAGTTGAACCCACCAGTTGGAGACGATCAAAATCGAGATAAAACTCACCAAGACCAAGTTGGAGATGATATGAATAATAGAGACGAAGAGCAGAAACAAAATGAAGATGATCAGAATCACAATAGAGGTGATCAGGAAGAACATGGTGCCAATGATCGGAATCAAAAAGTTGGAGATGATCAAGACCAACACGGAGTTGATCAGGAAGAAAATCGCCAAAATGGAGGCGATGATGTTGGCACCACAGAAATGCCACCAATAACAGAAGAAAGGGAAAAGGATGGAAGCAATAGAGAAGAGAATGGACAACATGGAGATGAGGAAAAAACAAGTGAAGACCAGAACACGAAGAAGCACAAAGATGACACATTCGGAGGAGATGGACGACGAGGAGGAGGTGACAATGCTGGTGATCAGAATCAGCCAAGTCGGAATGGCGCTGATCAGCAGCAGCAGCCGGATAGTGATCGGACTGGTGAACAGGGCCAACACGGAATTGGTGGTGATCAACTGCCGAATGTTGATCAGACTGAACGACAGGGCCAACACGGAAATGGTGGTGATCAACTGCCGAATGTTGATCAGACTGAACGACAGGGCCAACACGGAAATGGTGGTGGACAGCAGCAGACGGATAATGATCGGACTGGTGAACATGGTCTAGACAGAAATGGTGATGGACAGCATCAGCCAAATGTTGATCAAAATGAAAAACAACAGCAGCCAAATACTGATCAGACTGAGAGACAGGGCCAACATGGAAATGGTGGTGATCGACAGCCGGGTAGTGATGGTATTATTGATCACACTGATCATAAAGAAGATAGAGGAAGCGATCATTTGGACGAAGGGAGTCAAACTGGAACAAATGGAGGCAATCAGCCACAGCCGAGTGTTGATCAGACTGATCGGAATCAAGATGGAAATCATTTTGATGAACAACAGCAAAATGGACATGACGGCAACAGTGATCAACAAACAGCTAACATTGACCAAAATGGACAGCACGAAGCGACAACAGAAAATCCGTTACCACAAATCGGAGATGGCTCAATGCCGCCATCCTCTGGCACAAATAGAGGTGCCACCAACGACTCGGCAGTGCCGGACTGTTCTGGCAATCAGGGCGAATGGAGCGAGTGGCGTGAGATCGGCTCATGCACATCCGATTGCGGTGCTTGTGGCATGGTGCAGCGAGTGCGCGACTGCTTGTCATTTCAGGGTGGTCGAGGCTGTCCATGCATCGGAGAATATAAAGTGACCGAACCATGCAACATCGGAGTTTGTCAATATCCATTGCCGTCATGTTGTCAACCATTCAATTTGATCTATTTGGATGGGAAATTCGCTTGTGGGCCTCATAAGAATGATGAAATCATTAAACGATTCAAAAGCGAAGCGAACGCAGTTAAAAATGGACATCCAATAAGGCCAAAATTGAAAGACCGAGTGGGAAGAACATTATTTTTCTGA	unknown	Yes	J2_10hpi_48hpi	0.0275204	-	No	NA	OG0000329	OG0000329	Spirurina	yes	242.364	583.886	425.959	362.525	36.5683	95.6232	30.6609	275.906	79.8203	108.172	0	281.841	504.171	422.264	322.652	137.457	52.1715	18.8478
Hsc_gene_16688	-	-	Yes	-	-	putative effector	putative effector	MSLLVIACLSIAVFSASSIANRHSFVEQYDATNIQLRDSVPNDLVPWITGPRSKKYQFNIGKQSWMAAREKCLAQNADLVTIETEEELKWILSHYKPQFPHLRERQVQIGLLLDSPKLNETESVWRWLNGKPLDQNMMNWAFGEPYDEANGRERCALLSIKLDANIDDIDCDMSAGSELSYRFVCERTHEKHMEHESLNNPLWKKMEDILNFFGIRGAQQDDTNRTSGLEEEGYWDRVLGKSDAFKKRNSAELQERPEKQTNGMTIESKTASNTAGSEIQGQNTNGQQNAKASELPQQNAKAPEPAQQNAKASEPVIQQQSAMNNKMPKPLSLQPKHPSLHNKMPNIRASTTNAKASEPAQQNAKASEPSQQNAKASEPAQQNAKASESSQQNSKASEPSQQNAKASESSQQNSKASEPAQQNAKASESSQQNSKASEPAQQNAKASESSQQNAKASEPSQQNAKASEPAQQNAKASEPSQQNAKVSEHPQQNAKASEPAQQNAKASEPSQQNAKASEPAQQNAKASESSQQNSKASEPAQQNAKVSEPAQQNAKASEPAQQNAKASVPALQQQSVNEQQNAKASEPLQQNAKVSEPAQQNAKASESSQQNSKASEPAQQNAKVSEPAQQNAKASVPALQQQSVNEQQNAKASEPLQQNAKVSEPAQQNAKASEPAQQNVKASEPLQQNAKVSEPAQQNAKASEPAQQNAKASEPAQQNAKASEPVQQNAKASVPVLQQQSASDQQNSKMENITLKEAPNAKNNASINKQSEIGSVTNEKNAMETNFVVPSSIESRVIEPVREKHPVDHAKSLMLDNTPNSLIAASTDTVGTSVEGVQRMDELDGQNGTNKLRAFRTQLNENHEKEKETKKDGKKEVKKEGKEKAEEKEEEKSKKENRKEEQKPTEEKREEGKEVKKEGTEEKKAENKGEVKEEKKNEEKEEEKAKKEEKKNAAMKEETKEGKKPEEKEGKKEEIKEEKKEASKEEQKPAEAKGVEGKEVKKEGKEEKEHEKKAENKGEIKEEKKTEKKEEKKEEKKNAAMSEEIKEGKKSEEKEEKKEEIKEEKQQKKEEMKDEKKEEIKEEKKPVEKEQKKEETKEEKKEEIKEENQQKKEEIKEERKEEIKEEKKPVEKEQKKKEMKEEKKEEIKEEKKEAIKEEKKEAIKEEKKPEEKQQKKEEIKEVKKPEQKEEKKEDIKEEKKEEIKEVKKPEEKGERTTEIKAEKKNEAKLEENKMGKEEKKPEVKEETKAPTADEKREESIRDGDMNKKANIREQPDMKPNNLITSDNREWKEAKNDQSGGLNDQRMPKKEVNNDSWKKSEVAMEQMPKEMTGDQKMPKEGNNETKNQTEDGQEKKLNEVIGDQKKPILVTTDLRKPAEEIDEPKKQSDKAMEMPINNNKKAGEAVDIHNTIKVEMTDQKKPNEEVNDQAKPKEEVTDQKKTNEDMTDQKKSRQNMTDQKKTNEDMTDQKKSNEGMTDQKKPRENMTDQKKPREEKDQSKPKEKQNGQEKQNEDAKVPIMANDLTTIEQKEPIENTTDHKMAKEEENDQKKPKGEVIGELKRQTEEILEQKRPKDNINEVQKQLTADLSDQKKQTEGTKETIDMETNDQIKANEKKVEERKSTEIIADTKRPKEVIKEKNDNTNGVIIDQKAPKEEINVQKNPEATDQSNGLDKPKEALTDQGNKKETKTFDQTKLKEEINVQKKPEATDQSNGLDKPKEALTDQNNKKEHNINNEQPKALETDQMKQNKETNVQRSKTLDQTKLKEEINVQKKPEATDQSSNGLDKPKEALTDQSNKKEYNTNNEQINDEKLPKDVIADHGKPKALETDQMKKNEEINDQRTKLIDQIKPKEETNDQREPKTVGTDQIKPKEDAANTSVKSKAVIIDLGDPKENNVNDRKKTTTDDKAPKVMPFAQTEKSLHKINDQIDQRIKPREENRDHIKQSRANTEHPLPGQRIKPTKFRKPFDPLSTVADTLERTMLGDDDRDQRQEKSRFETDVGNVNKNGIIPDQIAHLERIISAVQRVMGLGSMISGGGGGGSGGGGGISKKEEEEAQRNEIAADDVPNKKRTKPEKPADQMGEDSEKNGESGKEKEEGREQEAGRRKEKEKKKMENVEKRGSNRREENGGKEREEMDSAKKGVNGGEEAEKMPNLQQSESSAGEKVPPYHHPVPPPQPPKWRRRMFGSRIVRPTMDSSSADVSAPASKHRGDELDPSDNTLMNTAVVVRPRDRQHFRHSNVPPVLNILDQATDLYGDLFRMVIDPEGINGGSGGSAGGAQVITSDEEEYGR	ATGAGTTTATTAGTAATCGCGTGTCTGTCGATTGCCGTATTTTCGGCTTCATCAATAGCTAATAGACATAGCTTTGTGGAGCAGTATGACGCCACAAATATTCAACTGCGCGATTCCGTGCCGAACGATCTTGTGCCATGGATCACCGGGCCCCGCAGCAAAAAGTACCAATTCAACATTGGCAAACAGTCATGGATGGCTGCGCGAGAAAAATGTTTGGCACAAAATGCCGATTTGGTGACAATTGAAACTGAGGAAGAGTTGAAATGGATTCTTTCTCATTATAAGCCCCAATTTCCGCATTTGCGCGAGCGCCAAGTTCAAATTGGCCTGCTGTTGGATTCGCCAAAATTAAACGAAACTGAAAGTGTATGGCGTTGGCTTAACGGGAAACCGTTGGACCAAAATATGATGAATTGGGCGTTTGGTGAACCGTACGACGAAGCAAATGGGCGAGAACGTTGCGCACTGTTGAGCATCAAATTGGATGCCAACATTGATGACATTGACTGCGACATGAGTGCCGGCTCTGAACTCAGCTACCGATTCGTGTGCGAACGAACTCATGAAAAGCATATGGAGCATGAATCCCTGAACAATCCGTTGTGGAAAAAGATGGAAGACATTCTCAACTTTTTCGGCATTCGTGGAGCTCAACAGGACGACACAAACCGTACAAGCGGACTTGAGGAGGAAGGCTATTGGGACAGAGTGTTGGGCAAAAGCGATGCTTTCAAGAAGCGAAATAGTGCTGAACTGCAGGAGAGGCCTGAGAAGCAGACAAATGGGATGACAATCGAGAGCAAAACGGCATCTAACACAGCTGGATCTGAAATTCAAGGACAAAATACCAATGGGCAACAAAATGCCAAAGCCTCTGAGCTTCCACAACAAAATGCCAAAGCACCCGAGCCTGCTCAACAAAATGCCAAAGCATCAGAGCCTGTAATTCAACAACAAAGTGCCATGAACAACAAAATGCCAAAGCCTCTGAGCCTGCAGCCAAAGCATCCGAGCCTGCACAACAAAATGCCAAATATCCGAGCATCCACAACAAATGCCAAAGCATCCGAGCCTGCACAACAAAATGCCAAAGCCTCTGAGCCTTCACAACAAAATGCCAAAGCATCCGAGCCTGCACAACAAAATGCCAAAGCCTCTGAGTCTTCACAACAAAATTCCAAAGCTTCTGAGCCTTCACAACAAAATGCCAAAGCCTCTGAGTCTTCACAACAAAATTCCAAAGCTTCTGAGCCTGCACAACAAAATGCCAAAGCCTCTGAGTCTTCACAACAAAATTCCAAAGCTTCTGAGCCTGCACAACAAAATGCCAAAGCCTCTGAGTCTTCACAACAAAATGCCAAAGCCTCTGAGCCTTCACAACAAAATGCCAAAGCATCCGAGCCTGCACAACAAAATGCCAAAGCCTCTGAGCCTTCACAACAAAATGCCAAAGTATCCGAGCATCCACAACAAAATGCCAAAGCATCCGAGCCTGCACAACAAAATGCCAAAGCCTCTGAGCCTTCACAACAAAATGCCAAAGCATCCGAGCCTGCACAACAAAATGCCAAAGCCTCTGAGTCTTCACAACAAAATTCCAAAGCTTCTGAGCCTGCACAACAAAATGCCAAAGTATCCGAGCCTGCACAACAAAATGCCAAAGCCTCTGAGCCTGCACAACAAAATGCCAAAGCATCTGTGCCTGCACTTCAACAACAAAGTGTCAATGAACAACAAAATGCCAAAGCCTCTGAGCCTTTACAACAAAATGCCAAAGTATCCGAGCCTGCACAACAAAATGCCAAAGCCTCTGAGTCTTCACAACAAAATTCCAAAGCTTCTGAGCCTGCACAACAAAATGCCAAAGTATCCGAGCCTGCACAACAAAATGCCAAAGCATCTGTGCCTGCACTTCAACAACAAAGTGTCAATGAACAACAAAATGCCAAAGCCTCTGAGCCTTTACAACAAAATGCCAAAGTATCCGAGCCTGCACAACAAAATGCCAAAGCCTCTGAGCCTGCACAACAAAATGTCAAAGCCTCTGAGCCTTTACAACAAAATGCCAAAGTATCCGAGCCTGCACAACAAAATGCCAAAGCCTCTGAGCCTGCACAACAAAATGCCAAAGCCTCTGAGCCTGCACAACAAAATGCCAAAGCCTCTGAGCCTGTACAACAAAATGCCAAAGCATCTGTGCCTGTACTTCAACAACAAAGTGCCAGTGATCAACAAAATTCCAAAATGGAGAACATAACTTTAAAAGAAGCTCCAAATGCCAAAAATAATGCCAGCATTAACAAACAGTCTGAGATTGGCTCTGTTACAAATGAGAAAAATGCCATGGAAACGAATTTTGTTGTGCCAAGCTCTATTGAGTCACGGGTTATTGAGCCTGTTCGAGAAAAGCACCCGGTGGACCATGCCAAAAGCTTAATGCTAGATAATACACCAAATTCACTGATTGCTGCTTCAACAGACACTGTTGGCACATCAGTGGAAGGCGTTCAAAGAATGGACGAATTGGATGGTCAAAATGGGACGAACAAACTTAGAGCATTTCGGACACAGCTTAATGAAAACCACGAAAAAGAAAAAGAAACAAAAAAGGACGGCAAAAAGGAAGTGAAAAAGGAGGGAAAAGAAAAGGCAGAGGAGAaagaagaagaaaaaagtaaaaaagagaacagaaaagaagaacaaaaaccaacagaagaaAAGAGAGAGGAAGGAAAAGAAGTGAAAAAAGAGGGAACGGAGGAAAAGAAAGCAGAAAATAAGGGAGAGGTAAAAGAAGAAAAGAAGAATGAAGAGAAAGAAGAGGAAAAGGCAAAGAAGGAAGAGAAAAAGAATGCAGCAATGAAGGAAGAGACTAAAGAAGGAAAAAAGCCCGAGGAGAAAGAGGGAAAGAAGGAAGAGATAAAGGAGGAAAAGAAGGAAGCGTCAAAAGAGGAACAAAAGCCAGCCGAGGCAAAGGGAGTGGAAGGAAAAGAAGTGAAAAAAGAGGGAAAAGAGGAAAAGGAACACGAAAAGAAAGCAGAAAATAAGGGAGAGATAAAAGAAGAAAAGAAGACTGAAAAGAAAGAGGAAAAGAAGGAAGAGAAAAAGAATGCAGCAATGAGTGAAGAGATTAAAGAAGGAAAAAAGTCCGAGGAGAAAGAGGAAAAGAAGGAAGAGATAAAAGAGGAAAAACAGCAAAAGAAGGAAGAGATGAAAGATGAAAAGAAGGAAGAGATAAAAGAGGAAAAGAAGCCCGTGGAAAAGGAACAAAAGAAGGAAGAGACGAAAGAGGAAAAGAAGGAAGAGATAAAAGAAGAAAATCAACAAAAGAAGGAAGAGATAAAGGAGGAAAGGAAGGAAGAGATAAAAGAGGAAAAGAAGCCCGTGGAAAAGGAGCAAAAGAAGAAAGAGATGAAAGAGGAAAAGAAGGAAGAGATAAAAGAGGAAAAGAAGGAAGCGATAAAAGAGGAAAAGAAGGAAGCGATAAAAGAGGAAAAGAAGCCAGAGGAAAAACAGCAAAAGAAGGAAGAGATAAAAGAGGTAAAGAAGCCCGAGCAGAAAGAGGAAAAGAAGGAAGACATAAAAGAGGAAAAGAAGGAAGAGATAAAAGAAGTAAAGAAGCCCGAGGAGAAAGGGGAAAGGACGACAGAGATAAAGGCGGAAAAGAAGAATGAAGCGAAATTGGAAGAGAATAAAATGGGAAAGGAGGAAAAGAAGCCAGAGGTGAAAGAAGAAACGAAAGCCCCAACAGCAGATGAGAAAAGAGAAGAATCAATCAGAGATGGAGACATGAACAAAAAAGCGAACATTCGCGAACAACCGGACATGAAGCCGAATAATCTGATCACATCCGACAATCGAGAGTGGAAGGAAGCGAAAAATGATCAATCCGGAGGGCTCAATGATCAGAGAATGCCAAAAAAGGAGGTCAACAATGATTCGTGGAAGAAATCTGAGGTGGCAATGGAACAGATGCCAAAGGAAATGACCGGTGATCAGAAAATGCCAAAGGAAGGAAATAATGAAACAAAAAACCAAACTGAGGACGGCCAGGAAAAAAAGCTGAACGAAGTCATCGGTGATCAGAAGAAGCCAATACTGGTGACAACTGATCTACGAAAGCCTGCTGAGGAAATTGATGAGCCGAAGAAGCAATCGGATAAAGCCATGGAAATGCCAATAAATAATAATAAGAAAGCTGGTGAAGCAGTTGACATTCACAACACAATCAAGGTGGAAATGACTGATCAGAAAAAGCCAAATGAAGAAGTGAATGATCAGGCGAAGCCAAAGGAAGAAGTGACTGATCAGAAGAAGACCAATGAAGATATGACTGATCAGAAGAAGTCAAGACAAAATATGACTGATCAGAAGAAGACCAATGAAGATATGACTGATCAGAAGAAGTCCAATGAAGGTATGACTGATCAGAAGAAACCAAGAGAAAATATGACTGATCAGAAGAAGCCAAGAGAAGAAAAAGATCAGAGCAAACCAAAGGAAAAACAAAATGGTCAGGAGAAGCAAAATGAAGACGCAAAAGTACCAATTATGGCTAATGATCTGACAACAATTGAGCAGAAGGAACCGATTGAGAACACTACTGATCATAAAATGGCAAAAGAAGAAGAAAATGACCAGAAGAAGCCCAAGGGAGAAGTTATTGGTGAACTTAAGCGGCAAACCGAGGAGATCCTTGAACAAAAAAGGCCAAAGGATAATATCAATGAGGTTCAAAAGCAGCTAACGGCGGATTTAAGTGATCAGAAAAAGCAGACAGAGGGAACAAAAGAGACGATTGATATGGAGACAAATGATCAAATTAAGGCTAATGAGAAGAAAGTTGAAGAGAGAAAATCAACGGAGATCATCGCTGATACGAAAAGGCCTAAAGAAGTGATCAAAGAAAAAAATGACAACACGAATGGAGTGATAATTGATCAGAAGGCGCCAAAGGAAGAGATCAATGTTCAAAAGAACCCAGAAGCCACTGATCAGAGCAACGGCCTGGACAAACCAAAAGAAGCATTGACTGATCAGGGCAACAAAAAGGAAACCAAAACGTTTGATCAGACCAAGTTAAAGGAAGAGATTAATGTCCAAAAGAAGCCAGAAGCCACTGATCAGAGCAACGGTTTGGACAAACCAAAAGAAGCACTGACTGATCAAAACAACAAAAAAGAGCATAACATTAACAATGAACAGCCCAAGGCATTGGAAACTGATCAGATGAAACAAAACAAGGAGACTAATGTTCAAAGGAGCAAAACGCTCGATCAAACCAAGTTAAAGGAAGAGATCAATGTTCAAAAAAAGCCAGAAGCCACTGATCAGAGCAGCAACGGCCTGGACAAACCAAAAGAAGCCTTGACTGATCAGAGCAACAAAAAAGAGTATAACACCAACAATGAACAAATTAATGATGAGAAGTTGCCAAAGGACGTGATAGCTGATCATGGAAAGCCAAAGGCATTGGAAACTGATCAGATGAAGAAAAACGAAGAGATCAATGATCAAAGGACCAAACTGATCGATCAGATAAAGCCAAAGGAAGAGACCAATGATCAGAGAGAGCCAAAAACGGTCGGAACTGATCAGATAAAGCCAAAGGAAGATGCTGCCAATACTTCGGTGAAGTCTAAAGCAGTGATTATTGATCTGGGCGATCCCAAAGAGAATAATGTCAACGATCGGAAGAAGACAACTACGGATGATAAAGCGCCAAAAGTGATGCCATTCGCCCAAACTGAGAAATCATTGCACAAAATCAATGACCAAATTGATCAGCGGATCAAGCCGAGAGAAGAAAACCGGGACCACATTAAGCAAAGCCGTGCCAACACTGAGCATCCTTTGCCCGGCCAACGGATTAAGCCCACAAAATTCAGAAAGCCATTCGATCCGTTATCAACAGTGGCCGACACTTTGGAGCGGACAATGCTTGGCGATGATGATCGTGATCAGCGCCAAGAAAAGTCACGATTCGAGACTGATGTCGGGAACGTGAACAAGAATGGGATCATCCCTGATCAAATTGCACATTTGGAGCGCATCATTTCGGCCGTACAGCGCGTGATGGGCTTGGGAAgTATGATCAGTGGTGGTGGAGGCGGTGGAAGCGGTGGAGGCGGTGGCATCTCAAAAAAGGAAGAAGAAGAAGCGCAAAGAAATGAAATAGCAGCGGACGATGTGCCCAATAAGAAGCGCACAAAGCCAGAGAAGCCAGCTGATCAGATGGGGGAAGACAGTGAgaaaaacggagagagcggaaaagaaaaagaggaaggcagagagcaggaagcggggagaagaaaggaaaaagagaaaaagaaaatggaaaaTGTTGAGAAAAGAGGAAGCAACAGAAGGGAGGAAAATGGGGGAAAAGAAAGAGAGGAAATGGACAGTGCCAAAAAAGGAGTGAATGGAGGAGAAGAAGCAGAGAAAATGCCGAACCTTCAACAGAGTGAATCATCTGCCGGGGAAAAGGTCCCACCCTATCACCATCCTGTTCCTCCTCCTCAACCACCCAAATGGCGCCGCCGAATGTTCGGCTCCCGTATTGTCCGCCCAACCATGGACAGTTCATCTGCTGATGTTTCTGCTCCGGCAAGCAAACACAGGGGGGATGAGTTGGACCCGTCGGACAACACACTGATGAACACTGCTGTTGTGGTGCGCCCACGGGATCGTCAACATTTCCGGCACAGCAATGTGCCCCCGGTGTTAAACATTCTTGATCAGGCAACCGATCTGTACGGTGATCTTTTTCGGATGGTAATCGATCCGGAAGGGATTAATGGAGGCAGCGGCGGAAGTGCCGGAGGTGCGCAAGTCATAACATCGGACGAGGAGGAATACGGACGATGA	unknown	Yes	12dpi fem._12dpi male	0.0376015	-	No	NA	OG0004669	OG0004669	Spirurina	yes	19.5403	19.467	7.9734	8.9876	1584.54	3662.65	348.391	20.1882	0	0	0.7693	23.7279	0	200.952	39.431	0	17.6878	53.8509
Hsc_gene_20121	-	-	-	-	Yes	putative effector	putative effector	MFCCFSPLLILFVSFLCSALKNDKVPVGLRPAKAVNEPQQQEEREEQTEGRRESGRQHPTEPIIPSISHNGSKPLIFHKNLRSGRKNGGPLGVAFAINETETLPAKARITIPPPIGKDFGVNTILQTNLVDSQGRVLKGVSSVQLPLSEDIRQQKSKVNKNGSRAFVNEVQVEAEANPVQFSGQSAKEKR	ATGTTTTGCTGTTTTTCTCCTTTGCTTATTCTCTTCGTCTCTTTTCTTTGTTCGGCACTCAAAAACGACAAAGTGCCGGTCGGACTTCGACCGGCCAAAGCAGTGAATGAGCCGCAGCAGCAAGAAGAAAGGGAGGAACAGACGGAGGGACGGAGAGAGAGCGGAAGACAGCACCCAACCGAGCCCATTATCCCATCAATTTCTCATAACGGTTCAAAGCCGCTCATTTTCCATAAGAATTTGAGGAGCGGAAGAAAGAATGGCGGTCCATTGGGAGTGGCATTTGCGATTAATGAGACAGAAACTTTGCCGGCAAAAGCGAGGATTACGATTCCGCCACCAATCGGAAAGGACTTCGGAGTGAATACGATTCTCCAAACGAATTTGGTGGATTCGCAGGGGCGCGTGCTGAAAGGGGTGAGTTCGGTCCAATTGCCGTTGTCAGAAGACATTCGCCAGCAAAAGTCAAAAGTGAACAAAAATGGAAGCCGTGCCTTCGTAAACGAAGTCCAAGTGGAAGCAGAAGCGAACCCCGTCCAATTCAGTGGACAAAGTGCCAAAGAAAAGCGCTAA	unknown	Yes	12dpi male	0.0671876	-	No	NA	OG0006987	OG0006987	Spirurina	yes	22.7283	5.0109	7.8509	1.0309	44.0071	429.155	130.428	0	19.9551	0	0	0	0	0	18.5781	0	0	18.4632
Hsc_gene_26318	-	-	-	-	Yes	putative effector	putative effector	MTVLSLLFLLLLAPFEQVAPQPPPPPPPPMTYCEILANVISETKTPFLFKIEVPHGQQVEQLIFEGPGTSRVILKGNNCGTADWQLNTFQRDPNGQWQLAKASKARIDGAGGEMEIKVDNSLQPRMFSRFKVACSNHLFCG	ATGACTGTTCTTTCCCTGCTGTTCCTCCTTTTGCTGGCCCCATTTGAGCAGGTGGcgccacaaccgccgcctccgccgccgcctccCATGACATATTGTGAAATTCTGGCCAATGTGATTTCGGAGACGAAAACGCCATTTCTGTTCAAAATTGAGGTACCCCATGGACAACAGGTGGAGCAGTTAATCTTCGAAGGTCCGGGAACTTCGCGCGTCATTCTAAAAGGCAATAATTGTGGAACCGCGGATTGGCAACTGAACACCTTCCAGCGCGACCCGAACGGACAATGGCAATTGGCCAAGGCGTCCAAAGCCAGAATTGACGGCGCTGGCGGTGAGATGGAAATCAAGGTGGACAACTCGTTGCAACCGCGGATGTTTTCACGCTTCAAAGTCGCCTGTTCCAACCATCTTTTCTGCGGATGA	unknown	Yes	12dpi fem._12dpi male	0.0485251	-	No	NA	OG0003053	OG0003053	Spirurina	yes	0.4788	1.6872	12.409	0	168.14	167.056	24.2153	6.7294	0	0	0	0	0	10.623	4.5497	0	1.1891	6.9237
Hsc_gene_13985	-	Yes	Yes	-	-	putative effector	putative effector	MAKIMNLVSFLILVLSWPNALSIETTDAVKELATQFSSLTSSTWDIVNQLRFVSENAMEFVRAAGAVGAIIGTAVDNEFGPESDEQKTIKELNEFIKTKFEALERHRQQESHSIKHNFIGMDYQNTVVRPLDIIEDVYKGITDPLEEMRSHYKEEFIAKCQGINTAPHDVLIHMKHNLATECQLPSQEQLERYAAVLELFQKIEQRHHLLLNQNDFLLVKKYKSIKSSILAKAAMAPMQEKLNTILNSASSADEVWQALIKLNTDFHYAENTCWIQSIADGNEWKREPILHFAQLVFLDLMKMSLIASHCANVIYAGKQKDIDIDHRNIKLRLQEITTHMADWIAKMMEITWPTISRFYAKSAIGNLPINESKEDYQFVAEKIKEELVQFGAAEYDYTVIVLPNWTNPEAMAIISEANSYFDLIDVNQINVIVVRIEDNETNFELASKAAEWFTPTIESKMKEAIKLWWDHKRHLKLSDLAKELKQSLQYYRNLVLIHNWKFFSFAATITLGVTQSFIRSAKAEQSFRHKIVPVSFIDAEIFHVHMLL	ATGGCAAAAATTATGAACTTGGTCAGCTTTTTGATTTTGGTTCTCTCATGGCCAAATGCATTGTCAATCGAAACAACAGATGCTGTGAAGGAATTGGCAACTCAATTTTCATCGCTAACATCCTCAACATGGGACATTGTTAATCAGTTGAGATTTGTCAGTGAAAATGCCATGGAATTCGTCCGTGCCGCAGGCGCAGTGGGCGCTATCATTGGGACAGCAGTTGATAACGAATTTGGACCAGAATCCGATGAGCAAAAAACCATCAAAGAATTGAATGAATTTATAAAAACAAAGTTTGAAGCACTCGAAAGACATAGACAGCAGGAATCCCACTCAATCAAACATAATTTTATTGGAATGGACTATCAAAACACGGTTGTAAGACCATTAGATATTATCGAAGATGTTTACAAAGGTATAACGGATCCATTAGAAGAGATGCGTTCCCACTATAAAGAAGAATTCATTGCCAAATGTCAAGGAATTAACACAGCACCACATGATGTTCTGATTCACATGAAGCACAATCTAGCAACGGAATGCCAATTGCCATCACAAGAACAGTTGGAAAGATATGCCGCTGTTCTTGAGCTTTTCCAAAAAATTGAACAGCGTCATCATTTGCTGCTAAATCAAAATGATTTCCTTCTTGTGAAAAAATATAAATCTATAAAAAGCTcaattTTGGCCAAAGCAGCAATGGCACCTATGCAAGAAAAACTAAATACAATCCTAAACAGTGCGAGCAGTGCAGATGAGGTCTGGCAAGCGTTGATCAAATTGAACACGGATTTTCATTATGCAGAAAATACCTGTTGGATACAATCAATTGCTGATGGCAACGAATGGAAACGAGAACCGATTCTTCATTTCGCTCAATTAGTTTTTTTGGATTTGATGAAAATGTCTTTGATCGCGTCACATTGTGCCAATGTTATTTATGCGGGCAAACAAAAAGATATTGATATTGACCATAGGAACATCAAATTAAGGCTGCAAGAAATTACTACCCATATGGCTGATTGGATAGCCAAAATGATGGAAATCACTTGGCCAACAATTTCACGCTTTTATGCAAAATCAGCAATTGGCAATTTGCCTATCAATGAGAGTAAAGAGGATTATCAATTTGTAGCGGAAAAGATCAAGGAAGAGCTTGTCCAATTTGGTGCAGCAGAATACGATTACACGGTCATCGTTTTACCTAATTGGACTAATCCAGAAGCGATGGCAATCATTAGCGAAGCTAATTCATACTTTGATTTAATTGACGTAAACCAAATCAATGTTATCGTAGTCCGAATTGAAGACAATGAAACAAATTTTGAATTGGCAAGCAAAGCAGCAGAATGGTTTACGCCAACGATAGAATCAAAAATGAAAGAAGCCATAAAACTGTGGTGGGATCACAAAAGACATTTAAAGCTCAGTGATCTCGCGAAGGAACTGAAACAATCGCTTCAATATTATCGTAATTTGGTGTTGATACATAATTGGAAGTTTTTCAGCTTCGCTGCCACAATTACTCTCGGTGTTACTCAGAGCTTTATCAGATCTGCCAAGGCCGAACAGAGTTTCCGGCATAAAATTGTGCCGGTGTCGTTTATTGATGCAGAAATTTTCCATGTTCACATGCTTTTGTGA	unknown	Yes	48hpi	0.0148238	-	No	NA	OG0002308	OG0002308	Steinernematidae	yes	0.6384	3.9158	0.7569	706.341	38.7538	36.2711	15.2998	0	0	0	0	129.056	215.661	135.886	126.255	136.658	10.2559	5.7697
Hsc_gene_13979	-	Yes	-	Yes	-	putative effector	putative effector	MAQIVNLVSFLILVLSWPNALSIDTEAVKDMADEFSALTSSTWDIVNQLKFVSENAVKFVRVAGPVGAIIATAIDIGFSPESDEQKAIKELHKFVETKFEDLKRHVEHEANSITNYLVKVDYQNMVTRPLNIIDDAYKGITDQRKEERSHYKEEFITKCKGINTAPSDVLINMKYNLVEQCHLPSQEQAESYAAVLELFQRIEQRHHHLLNQNDAISVEKYEKIKSSILAKSAKEALQGKLNTILNSANTADEVWQALNKLDTDFHHPKNTCWIQTIADSNKWKREPLVHFAKIVWLDLIRASLIASHCANVIYAGKQEDIDITHRKIKSRLQEITAHVADWIAKMLEITWPTISRTRAKSAIGDSDIAESEKEYQNKAEKIKDEVDQYGAEEYDYAVIVLPNWTNPEAMAIICEANSCFELIDVKKVNVIVVRIEDNKTNYELACKAAAWFTPQIKAKMIHSIRVWWDRKTDLDRKTDIKLIDLAKELKQMLQFYRHLVLIHNWKFFSSAATITLGVAKTYIKSVMTEQGFNHKIEPVSFIDAEIFHVHMLL	ATGGCACAAATTGTGAACTTGGTCAGCTTTTTGATTTTGGTTCTCTCATGGCCAAATGCATTGTCAATCGACACAGAAGCTGTGAAGGATATGGCAGATGAATTTTCAGCGCTAACATCCTCAACATGGGACATTGTTAATCAGTTGAAATTTGTCAGTGAAAATGCCGTGAAATTCGTTCGCGTCGCAGGCCCAGTGGGCGCCATCATTGCGACAGCCATTGATATCGGATTTAGTCCAGAATCAGACGAGCAAAAAGCCATCAAAGAATTGCACAAATTTGTAGAAACAAAGTTTGAAGATCTCAAAAGACACGTAGAACATGAAGCTAACTCAATCACAAATTATTTGGTTAAAGTGGACTATCAGAACATGGTAACAAGACCATTAAATATTATCGATGATGCTTACAAAGGCATTACGGATCAACGAAAAGAAGAGCGTTCCCACTATAAAGAAGAATTCATTACCAAATGTAAAGGAATTAATACAGCACCATCTGATGTCCTTATTAACATGAAGTACAACCTAGTAGAGCAATGCCATTTGCCATCACAAGAACAGGCGGAAAGTTATGCCGCTGTTCTTGAGCTTTTTCAGAGAATTGAACAGCGTCATCATCATCTGCTAAATCAAAATGATGCCATTTCTGTGGAGAAATATGAAAAAATAAAAAGCTCAATTTTGGCCAAATCAGCAAAGGAAGCTCTACAAGGAAAACTAAATACAATCCTCAACAGTGCAAACACTGCTGATGAGGTGTGGCAAGCGTTGAACAAATTGGACACGGATTTTCATCATCCAAAAAATACGTGTTGGATACAAACAATTGCTGATAGCAACAAATGGAAACGAGAACCGCTTGTTCATTTTGCTAAAATAGTTTGGTTGGATTTGATTAGAGCgTCTTTGATCGCGTCACATTGTGCCAACGTTATTTATGCGGGCAAACAAGAAGATATTGATATTACCCATAGGAAAATCAAATCAAGGCTGCAAGAAATCACTGCCCATGTGGCTGATTGGATAGCCAAAATGCTGGAAATCACTTGGCCAACAATTTCACGCACTCGTGCAAAATCGGCAATTGGTGATTCGGATATCGCAGAGAGTGAAAAGGAGTATCAAAATAAAGCGGAAAAGATAAAGGATGAGGTTGACCAATATGGTGCAGAAGAATACGATTACGCGGTCATCGTTTTACCTAATTGGACTAATCCAGAAGCGATGGCAATCATTTGCGAAGCTAACTCCTGCTTCGAATTGATTGACGTAAAGAAAGTCAATGTTATCGTAGTCCGAATTGAAGACAACAAAACAAATTATGAATTGGCATGCAAAGCAGCAGCATGGTTTACGCCACAGATAAAAGCAAAAATGATACATAGCATAAGAGTGTGGTGGGATCGCAAAACAGATTTAGATCGCAAAACAGATATCAAGCTCATTGATCTCGCGAAGGAACTGAAACAAATGCTTCAATTTTACCGTCATTTAGTGTTGATACATAATTGGAAGTTTTTCAGCTCCGCTGCCACCATTACTCTTGGTGTTGCTAAGACCTACATCAAATCTGTTATGACCGAACAGGGTTTCAATCATAAAATTGAGCCGGTGTCGTTTATTGATGCAGAAATTTTCCATGTTCACATGCTTTTGTGA	unknown	Yes	48hpi	0	-	No	NA	OG0002308	OG0002308	Steinernematidae	yes	9.0486	11.0583	86.7669	1084.72	61.9244	104.72	29.6863	0	0	0	0	116.324	430.601	265.132	263.505	291.696	10.2559	2.6925
Hsc_gene_21581	-	Yes	-	-	-	putative effector	putative effector	MSPVIAPFVLAIIGIIALPTIEGAVGRQQVKLGEQYKYENVPGKLIVKRQTAASKEPQYLFAGQTAWTTDGKDRFGHAELDFATGTMTIPNFSENDLGSYTFPLEQPNFSAVNGPNGCELQGVGGTMLDLIKKE	ATGTCTCCTGTTATTGCCCCTTTCGTCCTCGCCATCATTGGCATCATCGCCTTGCCCACCATCGAAGGCGCAGTCGGACGTCAGCAAGTCAAGCTGGGCGAGCAGTACAAATACGAGAATGTGCCCGGCAAATTGATTGTCAAGCGACAAACTGCGGCCAGTAAGGAGCCCCAATATTTGTTCGCCGGCCAAACGGCATGGACCACGGACGGAAAAGACCGCTTTGGCCATGCCGAGTTGGACTTCGCCACTGGCACAATGACCATCCCCAACTTCTCCGAGAACGACTTGGGCTCTTACACCTTCCCGCTTGAGCAGCCCAACTTCAGCGCAGTGAATGGGCCCAACGGATGCGAGCTGCAGGGCGTCGGCGGAACGATGTTGGATCTGATCAAAAAAGAATGA	unknown	Yes	Increasing	0	-	No	NA	OG0007612	OG0007612	Steinernematidae	yes	229.347	1554.55	864.738	731.741	6007.04	12450.5	17256.3	0	7.8395	0	33.0798	84.4943	358.473	263.804	106.54	42.3559	45.9288	85.0075
Hsc_gene_1193	-	-	-	Yes	Yes	putative effector	putative effector	MFAFFCRFVLPLFLFALLALPPANGIGLPMQKMECCQQQQMCCAAPMQCTPSCGGCGRRRRREAAVQPLLRGKETPCPQTEWQQLMENAIVPLDDVQSVNSVQKALLRRFPDNKFLVMCAMAGEGRAEGKEALPNEVHLSSSGHGYCNVVSERIWCQAAAVVG	ATGTTCGCCTTCTTTTGCCGCTTCGTTCTGCCGCTTTTCCTCTTCGCCCTTTTGGCACTTCCCCCGGCCAATGGCATTGGACTTCCCATGCAGAAAATGGAGTGTTGCCAACAGCAGCAAATGTGTTGTGCCGCACCAATGCAATGTACGCCATCGTGCGGAGGGTGCGGACGGCGCCGGCGGAGAGAGGCGGCCGTTCAGCCGCTGCTCAGAGGCAAAGAAACGCCGTGCCCACAGACGGAGTGGCAACAGCTGATGGAAAATGCAATTGTTCCACTCGACGACGTCCAATCGGTGAACTCCGTCCAAAAGGCGCTCCTCCGACGCTTTCCGGACAACAAATTTTTGGTGATGTGCGCAATGGCGGGGGAGGGACGCGCGGAAGGCAAAGAAGCGCTGCCAAATGAGGTCCACCTCAGCTCCAGTGGCCACGGGTACTGTAACGTGGTCAGCGAACGCATTTGGTGCCAAGCGGCCGCAGTCGTCGGCTGA	unknown	Yes	12dpi fem.	0.0821411	-	No	NA	OG0000888	OG0000888	Steinernematidae	yes	0.5617	11.3968	24.41	4.0522	3948.35	1189.81	6.3357	0	0	0	0	0	8.6553	19.4755	95.5443	74.3226	262.641	265.023
Hsc_gene_9936	-	-	-	-	Yes	putative effector	putative effector	MSSSLIMNCLIALTILAVFVSIIDAIGMPMQCCGQQQQSCCGGGGGGCGRRKRDTEAVQPHFKSDETPCPQTEWKQIIEESIRVDDAIGSVSAIQTALFRRHADQKFLVTCSAADEAKTGTAGTNKVHFSSSGDGYCNLVKERIWCQAVALSA	ATGTCTTCCTCCCTCATAATGAACTGCTTAATTGCCCTGACCATTCTGGCTGTGTTTGTGTCCATCATCGATGCCATTGGCATGCCAATGCAATGTTGCGGTCAGCAGCAACAGTCATGCTGTGGGGGCGGCGGTGGCGGCTGTGGTCGTAGAAAGCGCGACACGGAAGCGGTTCAGCCCCACTTCAAATCGGACGAAACGCCGTGCCCACAGACAGAGTGGAAACAAATCATTGAAGAGAGTATCCGCGTCGACGATGCCATTGGCTCGGTCAGTGCCATTCAAACCGCGCTGTTCCGTCGCCACGCCGACCAGAAGTTCCTGGTCACCTGTTCGGCAGCTGATGAGGCCAAAACCGGCACGGCTGGCACCAACAAAGTGCACTTCAGCTCTTCCGGCGACGGTTACTGTAACTTGGTCAAAGAGCGCATTTGGTGCCAGGCGGTCGCGCTGAGCGCGTGA	unknown	Yes	12dpi male	0.0723563	-	No	NA	OG0000888	OG0000888	Steinernematidae	yes	0.1596	3.6877	0	2.7432	3323.35	14542.6	2197.27	0	0	0	0	0	0	0	1.1374	0.7992	66.5893	55.3895
Hsc_gene_9933	-	-	-	-	Yes	putative effector	putative effector	MSQLLNCLIALTILSVLVAMTDAIGMPMQQCCCPMQQQSCCGGGGGGGGGCCGRKKREAAALEAVQPHFKSDETPCPQTEWRQVIDESIRTDDAIGSVSAIQTALFRRYADQKFLVTCSAADEAKTGTNKVHFSSSGDGYCNLVKERIWCQAVALSA	ATGTCTCAACTTTTGAACTGTTTGATTGCGCTGACCATTCTGTCAGTTTTGGTGGCCATGACAGATGCCATTGGCATGCCAATGCAACAATGTTGTTGTCCAATGCAGCAACAGTCATGCTGTGGGGGCGGAGGAGGCGGGGGTGGCGGTTGCTGTGGCAGGAAGAAGCGCGAAGCGGCGGCATTGGAAGCGGTTCAGCCCCACTTCAAATCGGATGAAACGCCGTGCCCACAGACAGAGTGGAGACAAGTCATTGATGAGAGCATCCGCACCGACGATGCCATTGGCTCGGTCAGTGCCATTCAAACCGCGCTGTTTCGTCGCTATGCCGACCAGAAGTTCCTGGTCACCTGCTCGGCAGCTGATGAGGCCAAAACTGGCACCAACAAAGTGCACTTCAGCTCTTCCGGCGACGGTTACTGTAACTTGGTCAAAGAACGCATTTGGTGCCAGGCGGTCGCGCTGAGCGCGTGA	unknown	Yes	12dpi male	0.0232836	-	No	NA	OG0000888	OG0000888	Steinernematidae	yes	0	1.3691	0.7569	2.5772	51.2881	4399.6	1839.4	0	0	0	0	0	0	0	0	10.3892	19.0255	39.2342
Hsc_gene_9932	-	-	-	-	Yes	putative effector	putative effector	MTRFTNCLITLAFLLITIVSTIDGFGFPSGGSGCGCGCSGGGGGGGGHGGCCGGSGGGGHGRRKRDTDAVQPHYMADETPCPQAAWKAILEESISPEDAIGSVGAIQTALYRRYANEQKFMVTCSAADVAKNGTALATNKVHFSSSGNGYCNMVKERIWCQAVALHA	ATGACTCGCTTCACCAATTGTCTGATCACTTTGGCTTTTCTGCTGATCACGATCGTTTCCACCATTGATGGTTTTGGCTTTCCAAGTGGTGGTAgcggctgtgggtgcggctgcagcggtggaggcggcggcggaggagggcacggcggatgctgtggaggaagtggaggcggtggACACGGTCGCAGGAAGCGCGATACGGACGCGGTTCAACCACATTACATGGCGGACGAAACGCCATGCCCACAGGCGGCATGGAAAGCCATTCTTGAGGAGTCGATTAGCCCGGAAGATGCCATTGGCTCTGTGGGTGCCATCCAAACTGCTTTGTACCGCCGCTATGCCAACGAGCAGAAGTTCATGGTCACCTGCTCGGCAGCCGACGTGGCCAAAAACGGCACAGCACTGGCAACCAATAAAGTGCACTTCAGTTCATCCGGCAATGGTTACTGTAACATGGTCAAAGAGCGCATTTGGTGCCAGGCGGTCGCATTGCACGCATGA	unknown	Yes	12dpi male	0.081513	-	No	NA	OG0000888	OG0000888	Steinernematidae	yes	0	0.1424	0	0	91.123	6696.61	1.748	0	0	0	0	0	0	0	0	0	15.3096	43.0807
Hsc_gene_1208	-	-	-	-	Yes	putative effector	putative effector	MSTNKRHIRPISFALLTMFAFVCRFVLPLFLFALLALPPANGTGLPMQKMECCQQQQMCCAAPMQCTPSCGGCGRRRRREAAVQPLLRGKETPCPQTEWQQLMENAIVPLDDIQSVNSVQKALLRRFPDNKFLVMCAMAGEGRAEGKEALPNEVHLSSSGHGYCNVVSERIWCQAAAVVG	ATGAGCACCAACAAACGTCACATTCGTCCGATTTCTTTTGCTCTTCTCACAATGTTCGCCTTCGTTTGCCGCTTCGTTCTGCCGCTTTTCCTCTTCGCCCTTTTGGCACTTCCCCCGGCCAATGGCACGGGACTTCCCATGCAGAAAATGGAGTGTTGCCAACAGCAGCAAATGTGTTGTGCCGCACCAATGCAATGTACGCCATCGTGCGGAGGGTGCGGACGGCGCCGGCGGAGAGAGGCGGCCGTTCAGCCGCTGCTCAGAGGCAAAGAAACGCCGTGCCCACAGACGGAGTGGCAACAGCTGATGGAAAATGCAATTGTGCCACTCGACGACATCCAATCGGTGAACTCCGTCCAAAAGGCGCTCCTCCGACGCTTTCCGGACAACAAATTTTTGGTGATGTGCGCAATGGCGGGGGAGGGACGCGCGGAAGGCAAAGAAGCGCTGCCAAATGAGGTCCACCTCAGCTCCAGTGGCCACGGCTACTGTAACGTGGTCAGCGAACGCATTTGGTGCCAAGCGGCCGCAGTCGTCGGCTGA	unknown	Yes	12dpi fem.	0.0612479	-	No	NA	OG0000888	OG0000888	Steinernematidae	yes	3.9557	5.5413	3.9255	0	3089.58	690.564	12.2911	0	0	0	0	0	0	0.8852	50.8053	78.3184	104.343	158.86
Hsc_gene_1601	-	-	Yes	-	-	putative effector	putative effector	MSLFCPLKFVLFLLIAIEQLVAFSFVQRKWEFLLPRDLMEKIFALESDSELDKMEVERLTDQLLKEVPRSVLDRLELPRFYSRLPFNIRWQIKDLLFDKSLSWRQKHEAIFALTQSVPPQKRRFAPIQQMPSAAVADASSSAFAQPTLAGTGHSRLFESVSALKYSVSFTFQIKELCDVLPHPLAVQIYSALASNTLNIDQKLATVESVMAELPISVLDRLFFVGVPIVDAEVRERFRRLWYDRPYWKSSNTFEEEEQNEEPKMPNEKNEVVDTLPMFLNVPPSVLHKPVGRASISYQQHRMPIAIVHFCRFTALSSPFTRSDANFFKGFTHYNVAAPPAAQRGHGLCAECNGMPDAMASLANIMSSHLAGPLMPKAKAIENSADADHKNENDQRTEAAELAQHQLKHGKAAERSALFKMPTFEKGKRADQRNNAENEQDEGGNEQMVHLQHQLNQPVDRVQHLGTTPFGGAADGSRGGTKIRVPSFVPESNGSVQQPAAPITGEETGNVILSVPSSGEAKPSHNKNEDVMAKSNGATDENRRRRKSGNKLGPKLARGNC	ATGTCTTTGTTTTGTCCATTAAAATTTGTCCTTTTCCTTTTAATTGCCATTGAACAATTAGTGGCATTTTCTTTTGTGCAGAGGAAATGGGAATTTTTATTGCCACGCGATTTGATGGAGAAAATTTTTGCGCTCGAATCCGATTCGGAATTGGACAAAATGGAGGTGGAAAGGCTCACTGATCAGCTGCTGAAGGAGGTGCCACGCTCGGTTCTCGACCGATTGGAACTGCCGAGATTCTACTCCCGACTGCCATTCAACATCCGTTGGCAGATCAAAGACTTGCTCTTTGACAAATCGCTTAGCTGGCGCCAAAAGCATGAGGCCATTTTCGCGCTGACCCAATCAGTCCCGCCCCAAAAGCGTCGCTTTGCGCCCATCCAACAAATGCCATCCGCCGCGGTCGCCGATGCGTCGTCGTCGGCATTTGCCCAGCCGACCCTCGCCGGCACGGGCCACTCGCGACTGTTCGAAAGTGTCAGTGCCCTGAAGTACAGCGTCAGCTTCACCTTTCAAATCAAAGAGCTTTGCGACGTCCTTCCCCATCCGTTGGCTGTCCAAATTTACTCGGCATTGGCATCGAACACGCTGAACATTGATCAAAAGTTGGCCACCGTTGAGAGTGTAATGGCCGAATTGCCAATTAGCGTTTTGGACCGTTTGTTTTTCGTTGGAGTGCCAATTGTGGACGCAGAAGTCAGGGAGCGATTTCGAAGATTATGGTATGATCGGCCTTATTGGAAATCATCAAACACTTTTGAAGAGGAGGAGCAAAATGAGGAGCCAAAAATGCCAAATGAGAAAAATGAGGTCGTCGACACTTTGCCAATGTTTTTGAATGTGCCGCCGTCCGTCCTCCATAAGCCCGTAGGACGTGCCTCAATCAGTTATCAGCAGCACCGAATGCCAATTGCCATCGTTCACTTCTGCCGATTTACCGCACTTTCCTCCCCCTTCACCCGTAGCGATGCCAATTTCTTCAAAGGTTTTACACATTACAATGTCGCGGCTCCGCCGGCAGCACAGCGGGGCCACGGTCTGTGCGCGGAATGCAACGGAATGCCGGACGCAATGGCATCGCTGGCCAATATTATGAGCAGCCATTTGGCTGGCCCACTAATGCCAAAGGCAAAAGCGATCGAAAACAGTGCCGACGCTGATCATAAGAATGAAAATGATCAACGCACTGAAGCAGCAGAGTTGGCACAACATCAACTGAAGCATGGAAAAGCGGCTGAACGAAGTGCCCTCTTCAAAATGCCAACATTTGAAAAAGGAAAAAGGGCCGATCAGCGGAACAATGCCGAAAACGAGCAGGACGAGGGTGGCAATGAGCAGATGGTTCATCTTCAGCATCAGCTTAATCAGCCTGTCGACAGAGTACAGCATTTGGGGACAACACCTTTTGGAGGTGCAGCGGACGGAAGCCGGGGAGGGACAAAAATCCGAGTGCCATCGTTTGTCCCCGAATCGAACGGATCGGTGCAGCAGCCGGCGGCGCCAATTACGGGGGAAGAAACGGGCAACGTCATTTTGAGCGTGCCGAGTAGTGGCGAGGCCAAACCATCGCATAACAAAAATGAAGATGTCATGGCAAAGTCAAACGGCGCAACAGACGAAAATCGGAGGAGGAGGAAAAGCGGCAACAAATTGGGACCAAAATTGGCAAGAGGGAACTGCTGA	unknown	Yes	12dpi male	0.0547393	-	No	NA	OG0012263	OG0012263	Panagrolaimorpha	yes	0.8586	1.7554	0	3.5012	30.3031	124.175	19.2295	0	0	0	0	12.1533	0	71.7052	0	0.7992	28.9842	0
Hsc_gene_2429	-	-	-	Yes	-	putative effector	putative effector	MSCFSFPWATFLFFSVISCLISLTEANPKFLLSCKVIDGICQNDELCLEEMGIRFPDCYLERKIDFLQPQKSALKSTPFTEGANGPQRFLKRTPAMKLMKVLMMKDRIPVGRR	ATGAGTTGTTTTTCATTTCCGTGGGCGACTTTTCTTTTTTTCTCCGTAATTTCTTGCCTAATTTCGCTGACAGAGGCCAACCCGAAGTTTCTCTTGTCCTGCAAAGTAATCGACGGCATTTGCCAAAATGACGAACTTTGCTTGGAAGAAATGGGCATTCGTTTCCCCGACTGTTATTTGGAGCGCAAAATTGATTTTCTCCAACCCCAAAAAAGCGCACTAAAATCCACGCCATTCACTGAAGGGGCAAATGGACCACAACGATTTCTGAAAAGGACTCCAGCGATGAAACTGATGAAGGTGCTAATGATGAAAGATCGGATTCCGGTGGGTCGGAGATGA	unknown	Yes	J2_10hpi	0.0401313	-	No	NA	OG0009736	OG0009736	Panagrolaimorpha	yes	1094.32	2279.85	1754.97	695.595	124.239	200.538	229.924	0	0	36.0573	710.832	0	93.7656	44.2625	184.643	36.7617	196.944	191.555
Hsc_gene_4512	-	-	-	Yes	-	putative effector	putative effector	MMLIKFALPLLFVLLHPFVCSAVEENAGAAEIPHQFYGAFKLDHSDNWDDYLIAKGYSDPEMRKKVELPRFTRILYRFPNGTYRMMVGTGLEGSKWVKGSKKNADWPFKLNEQFIGNYWDGSKHKITFTYDPKESRLTERHVKVDGTGTPEEFNYKIDQDNNLEFYVFFKDVKLVHHYHRTD	ATGATGCTGATCAAATTTGCTTTGCCGCTCCTCTTTGTGCTTCTCCATCCCTTCGTTTGTTCGGCTGTCGAGGAAAATGCCGGCGCTGCCGAAATCCCTCACCAATTTTATGGCGCCTTCAAATTGGACCACAGCGACAATTGGGACGATTATTTGATTGCCAAAGGGTACAGTGACCCTGAGATGCGCAAGAAAGTGGAGCTGCCCAGGTTCACACGCATTTTGTACCGCTTCCCGAACGGCACTTATCGGATGATGGTCGGCACGGGGCTCGAGGGCAGCAAATGGGTGAAGGGGTCCAAGAAGAACGCCGATTGGCCGTTCAAGCTTAACGAGCAATTCATTGGCAATTATTGGGACGGCTCCAAACACAAAATCACTTTCACTTACGACCCGAAAGAGAGTCGGCTGACGGAACGGCACGTCAAAGTGGACGGCACCGGCACGCCGGAGGAGTTCAACTACAAAATTGACCAGGACAACAACTTGGAATTTTACGTGTTCTTCAAAGATGTGAAGCTTGTCCACCATTACCATCGTACGGATTAA	unknown	Yes	12dpi fem._12dpi male_24dpi	0.0471878	-	No	NA	OG0009018	OG0009018	Cephalobomorpha	yes	188.978	1232.87	123.76	571.71	16516.3	10868.2	7912.93	0	0	0	30.0027	0	33.1786	39.3936	217.629	602.572	569.428	770.452
Hsc_gene_3037	-	Yes	-	-	-	putative effector	putative effector	MSPKPSKAKIVSSSLCRPSAFANAIGLPCGPFAALLMLLLLCCPLSAMPPFGHAPSDQSHSSSSLASDQSHSSSSLASDQSHSSSSLASAAFSPSPSSVSLVLVAPSADSPSPAAPLFPPGGPANFALPAHWQNNHFPYGRTNRNQQQQQKAHATATAAAAAGVHRQNLSPNGLPAESVPNISPLAAWGRHQQTMRAKQNQQRQQWPYSQTVPNMGWPNSFSPIANPQQNGMEPNKKSSPFEGVPSFRSQYQQNRRKFTGGGLSRLVLSSEEEEQSAELEQSHASTNWQQMAQRTTMVTPSSNHPTLNNFERYMPLLARHRPPPKNGTARWSLANSAEPSTEERNGQSAGGDRAEREQGTAEEEDEAGSDARMGGGPCRIGRIGRCRNNGETQHKERPPAHKAIVTQGQIVQSKPSTNGGWTKPNTPIQPPKSRGMPTARGGTAAKSGVGETTSSPQTNLPVTTRQAPPGFVFSTKWILPVNGLSVRPNGTSAAPSSISTTTPTISTMPPFTIGPRPKVSPTQPPVVPRERPSDKMRPPKPWTHTSGGKEKASNVPKSRPEQTQQPNPTEPTTDQTIEQAAIWVRDWMRNIRRSGSGTGSDGGGTSKASTELIDAIREALAKFRAALSRQGARSRKQQDGTNGEGAEGNWEGQPNYEDEEWPTQLKTAWDSLRGTWLEKAVAELAMDAASNGRTEISDGKIAELLQKAGLMDATELDRIKGTKSGE	ATGAGTCCAAAGCCATCCAAAGCGAAAATCGTGTCGTCGTCCCTTTGCCGACCTTCCGCCTTTGCCAATGCCATTGGCCTTCCGTGTGGCCCTTTCGCTGCTTTACTGATGCTTCTGCTCCTCTGTTGTCCCCTCTCTGCCATGCCACCCTTTGGCCATGCTCCGTCTGATCAGTCCCAttcgtcttcatctttggcatctgatcagtcccattcgtcttcatctttggcatctgatcagtcccattcatcttcatcttTGGCATCTGCTGCCTTTTCGCCCTCGCCCTCCTCCGTCTCTTTGGTGCTGGTCGCTCCTTCCGCCGATTCGCCTTCGCCCGCGGCGCCTCTTTTTCCCCCCGGCGGACCCGCAAATTTTGCACTGCCTGCCCATTGGCAAAACAATCACTTTCCTTATGGCAGAACAAATCGAAACCAACAGCAGCAACAAAAGGCACACGCAACAGCCACAGCAGCAGCAGCAGCAGGTGTCCATCGCCAAAATCTCTCTCCAAATGGCCTTCCGGCAGAGTCAGTGCCAAACATAAGTCCTTTGGCGGCATGGGGCCGCCATCAGCAGACAATGCGGGCAAAACAGAACCAACAACGACAGCAATGGCCATATTCTCAGACTGTGCCAAACATGGGCTGGCCAAACTCCTTCTCTCCAATCGCCAACCCTCAGCAAAATGGCATGGAGCCTAACAAAAAGTCTTCGCCATTCGAAGGAGTGCCGTCGTTTCGCAGTCAATACCAACAAAATCGACGAAAATTCACCGGTGGTGGGCTAAGTCGACTTGTGCTAAGCAGCGAGGAAGAGGAGCAAAGTGCCGAGTTGGAACAAAGCCACGCAAGCACAAATTGGCAGCAAATGGCACAACGGACGACGATGGTTACGCCAAGCTCAAATCATCCGACCTTGAACAACTTTGAGCGGTACATGCCGTTGTTGGCTCGGCATCGGCCACCTCCCAAAAATGGGACCGCCCGTTGGAGTTTGGCCAACAGTGCGGAGCCGTCTACGGAGGAACGAAATGGTCAATCGGCGGGCGGCGACCGAGCCGAGCGCGAGCAGGGCACTGCTGAGGAGGAGGACGAGGCGGGCAGCGACGCGCGGATGGGCGGGGGGCCGTGCCGAATTGGTCGGATTGGGCGGTGCCGAAACAACGGCGAAACGCAACACAAAGAAAGACCACCCGCGCACAAAGCCATTGTGACGCAGGGCCAAATTGTGCAGTCAAAGCCATCGACGAACGGCGGATGGACGAAGCCGAATACGCCCATTCAGCCGCCGAAGAGTCGCGGAATGCCGACGGCACGCGGCGGAACGGCGGCAAAGAGCGGAGTCGGGGAAACGACGAGCAGTCCTCAGACAAATTTGCCTGTGACGACTCGCCAAGCACCGCCCGGTTTTGTGTTCAGCACAAAATGGATTTTGCCGGTCAATGGACTTTCCGTGCGGCCAAATGGCACTTCCGCTGCGCCGTCGTCAATCAGCACAACAACGCCGACTATTAGCACAATGCCGCCATTCACAATTGGGCCAAGGCCAAAAGTTTCTCCGACGCAACCGCCGGTGGTTCCGCGCGAAAGGCCCAGCGACAAAATGCGACCGCCGAAGCCGTGGACGCATACGAGCGGAGGAAAGGAAAAGGCGTCGAACGTGCCGAAATCGAGGCCCGAACAAACGCAACAGCCAAATCCGACGGAACCGACGACGGACCAAACCATCGAACAAGCGGCAATTTGGGTCAGAGATTGGATGAGGAACATAAGAAGGAGTGGAAGTGGCACAGGGAGTGATGGTGGTGGCACGTCCAAGGCCAGCACCGAACTGATCGATGCCATTCGCGAGGCTTTGGCCAAATTCCGTGCCGCACTTTCTCGGCAAGGCGCCCGAAGTCGGAAGCAGCAGGACGGCACAAATGGGGAGGGGGCGGAAGGAAATTGGGAAGGGCAGCCAAATTATGAGGACGAAGAATGGCCAACTCAGCTGAAAACAGCCTGGGACAGCTTAAGGGGCACTTGGCTTGAAAAGGCCGTGGCCGAACTTGCGATGGACGCCGCTTCGAACGGTCGGACGGAAATAAGCGATGGGAAAATTGCGGAATTACTGCAAAAGGCGGGGCTAATGGACGCGACGGAATTGGACAGAATAAAAGGCACAAAAAGCGGCGAATGA	unknown	Yes	Increasing	0.0303125	-	No	NA	OG0007793	OG0007793	Down to bux	yes	40.563	62.0662	23.0375	65.1863	85.4105	185.845	278.584	0	0	0	0	0	1.4425	283.28	3.0332	2.3975	262.641	0
Hsc_gene_7480	Yes	Yes	-	-	-	putative effector	putative effector	MFPQTFPISLILAFCVVLIGETKGGGNDGISGKVEEDGKGILDIFKERVGLNEKKLAPGEVRNWMNSFLYAKIRYGQIQAAENGEQKREKRKTQVFNIIFDSVYNLAGRPMNFLLFKCPEKDAEKEKTACKRHKMEIYNQSARVETKSQGKVTTIDRVELDIKIVEDRMEYDGIVAENAKLMLLDGTNFKLFNPMLDSGAPGGPKMDGVFSLALGDKESPSGIEQLLEKKAEKIATVYMQPFGDLDFYSETTAKINIGEVNRSNCDFGEQPEWLNIVNDGPRKWKIGMHVNVKDEKDNVVEMPKQQVLISTMDSFIFAPKSVTEPLMKVLKLVADNRVFALGRSLGKSGLDPKDVLVECPEQEMMDKLPTFEFKFGTQTFTLTPKEYILKLKMPLNPFNDTHKIGVFNWCHPMIREKPKDGMYAKFVMPENNTDQWVFGQLFFNKACVAFKYGDTPQLALAPPKANANPSH	ATGTTTCCTCAAACTTTTCCAATTTCCTTAATTTTGGCTTTTTGCGTTGTTTTGATTGGCGAGACGAAAGGAGGAGGAAATGACGGAATTTCGGGTAAAGTGGAAGAAGACGGGAAAGGAATCTTGGATATATTCAAAGAAAGGGTCGGATTGAATGAGAAGAAATTGGCGCCGGGCGAAGTCAGAAATTGGATGAACAGCTTTTTGTATGCAAAGATTCGTTATGGCCAAATTCAAGCAGCGGAAAATGGCGAACAAAAAAGAGAGAAAAGAAAAACTCAAGTATTTAACATCATTTTCGATAGTGTGTATAATTTGGCGGGTCGTCCAATGAATTTTTTGCTGTTTAAATGCCCAGAAAAAGACGCAGAGAAGGAGAAAACGGCATGTAAAAGACACAAAATGGAAATTTATAACCAATCGGCGCGAGTTGAAACAAAAAGCCAAGGCAAAGTGACAACAATTGACAGAGTTGAATTGGACATAAAAATAGTGGAGGACAGAATGGAGTACGATGGAATTGTTGCCGAAAATGCCAAACTGATGCTTCTCGACGGCACCAATTTCAAACTGTTCAACCCAATGCTCGATTCCGGCGCACCCGGCGGACCAAAAATGGACGGAGTGTTCTCATTGGCATTAGGAGATAAAGAATCGCCCAGTGGCATTGAACAATTGTTGGAGAAGAAAGCTGAAAAAATTGCAACGGTTTACATGCAGCCATTTGGAGACCTCGACTTCTACAGCGAAACGACAGCAAAGATTAACATTGGCGAGGTGAACCGATCAAATTGCGATTTTGGTGAACAGCCCGAATGGCTGAACATTGTCAATGACGGACCGAGAAAATGGAAAATTGGGATGCATGTGAATGTGAAGGATGAAAAAGACAACGTTGTGGAAATGCCGAAACAGCAAGTGCTCATCTCAACAATGGACTCGTTCATTTTTGCGCCAAAGTCTGTCACTGAACCTTTGATGAAAGTTTTAAAGTTGGTGGCGGACAACCGAGTCTTCGCGTTGGGACGAAGTCTTGGCAAATCGGGGCTGGACCCAAAAGATGTATTGGTCGAGTGCCCAGAGCAGGAAATGATGGACAAACTGCCGACTTTTGAGTTCAAATTCGGCACCCAAACATTCACTTTAACGCCAAAAGAATACATTTTGAAGCTCAAAATGCCACTAAACCCATTTAATGACACGCACAAAATTGGCGTTTTCAATTGGTGCCATCCTATGATCAGAGAAAAGCCGAAGGACGGAATGTATGCCAAATTTGTGATGCCGGAGAACAACACGGACCAGTGGGTGTTTGGCCAACTGTTCTTCAACAAGGCTTGTGTTGCCTTTAAATACGGAGATACACCGCAATTGGCATTGGCACCTCCAAAAGCCAATGCCAATCCATCGCACTGA	unknown	Yes	J2_10hpi	0.0219582	-	No	Eukaryotic aspartyl protease	Eukaryotic aspartyl protease	OG0008629	Down to Dity	yes	100.615	6789.37	4281.69	841.787	26.4009	45.5429	45.2683	1574.68	141.111	51.5104	0	476.293	468.107	379.329	9.8577	182.21	156.366	7.3083
Hsc_gene_9890	Yes	-	-	-	-	putative effector	putative effector	MANKLQFSLFVILVLCYGSTAFPRLNQQLQHKQKQKHGENDGKQQQMARRVPFPHPGQAPEYFQEASDKAQMEYKQIFEDEKGQMPKGELKEKLKKWAENNGIKDEYEMYQEENEQKKESFHKIMSANLGGDALKVFKKIWEITHNDELSRNDECQQLQDELDGLKQRVRNIVPLVPSGIAGAPPAPGCFPPERRESDQRFPSERRETEQ	ATGGCAAATAAATTGCAATTTTCTTTGTTTGTTATTTTGGTCCTTTGCTACGGTTCCACGGCTTTTCCGCGTCTCAACCAACAACTCCAGCATAAGCAAAAGCAAAAGCATGGAGAAAATGATGGGAAACAGCAGCAAATGGCGCGTCGTGTGCCATTTCCGCACCCGGGCCAAGCGCCGGAATATTTTCAGGAAGCCAGCGACAAAGCCCAAATGGAATACAAGCAAATTTTTGAGGATGAAAAAGGCCAAATGCCAAAAGGGGAGCTTAAGGAAAAACTGAAGAAATGGGCTGAAAACAATGGCATAAAGGATGAATACGAAATGTACCAGGAAGAAAATGAACAGAAAAAGGAGTCATTCCATAAAATAATGTCAGCAAATCTTGGCGGAGACGCACTGAAAGTGTTCAAGAAGATTTGGGAAATCACGCACAACGATGAACTGTCACGCAATGATGAATGCCAACAATTGCAGGATGAGCTGGACGGGCTGAAGCAGCGTGTGCGTAACATCGTTCCGCTGGTGCCGTCCGGAATTGCCGGCGCTCCCCCAGCGCCCGGCTGCTTCCCACCTGAGCGCCGTGAGTCGGACCAACGTTTCCCATCCGAGCGCCGAGAAACAGAACAGTGA	unknown	Yes	J2	0.100735	-	No	Domain of unknown function DUF148	DUF148	OG0003095	Down to Dity	yes	1496.48	11567	3003.32	1778.13	95.8897	2308.61	66.3216	248.988	4.9888	5.151	850.845	0	0	8.4099	7.2037	0	2.8241	0.7693
Hsc_gene_9970	-	Yes	-	-	-	putative effector	putative effector	MLCRFSCFVCALLFLLLTKLDGVSPTCVSCSADSLKTLSVADTKASGMAQAISTSTPIGTVGTNGVGCTNLKLTCGEGQIVSIHVNLASGGSDYGNYDSGFIALDCSAQGQWVVPANGQHPGDVVDGYSCVTSSTVG	ATGCTGTGCCGTTTTTCCTGCTTCGTCTGCGCTCTGTTATTCCTTCTGCTCACCAAATTGGATGGTGTTTCGCCAACATGCGTCTCATGTTCAGCCGACAGTTTAAAAACTCTGTCGGTAGCGGATACGAAAGCTTCGGGGATGGCACAGGCAATTAGCACGTCAACGCCAATCGGCACAGTTGGCACCAATGGGGTCGGCTGCACAAATTTGAAGCTGACTTGTGGCGAAGGCCAAATTGTTTCCATCCATGTCAACTTGGCCTCGGGTGGCTCTGACTACGGTAACTATGACTCCGGTTTCATCGCCCTTGACTGCAGTGCCCAAGGCCAATGGGTGGTCCCGGCAAATGGCCAACATCCCGGGGATGTGGTGGACGGATATTCATGTGTGACCTCTTCTACCGTTGGCTGA	unknown	Yes	10hpi_48hpi	0.0211317	-	No	NA	OG0011533	OG0011533	Down to Dity	yes	0.6788	88.8832	2874.37	1784.14	3.9725	61.1701	8.6184	0	0	0	0	28.3577	245.954	178.378	66.7294	0	246.589	8.8469
Hsc_gene_21574	-	Yes	-	-	-	putative effector	putative effector	MKRLNPPIQCFCFPRRFPLRLSFTFIVVASLFAHCKRLSSPNFPSAELGPHSSPLSGGVCQNGGQFTGTYCSGERLNECGVLYQKQWTAICISGRCCTNPARHGDNEWDSDFERGRAVCARYGAQYSRTVCKQASNCGPHDYFACISGFCCYLGRDGTKWEGSNDNRRRQSQWEDEDEGEEERIGNHQRGNGVHRSHGVGGLCFRNARFPHFMGHFCVYDRQCPRAFDQTTSRPIPIRIRCIDGACCGETVIEPTGREARGKGRSDGREAIGGRSSALIPNRLSEAFCYEGTRTDRQCFAGVDCRHDESCVNQLCCPRGFDEMNYSCGGLASNGSCGPNGQCVVAGKRLECVSSGVCCECPAGQPQPGVSECSSDQQCREGFSCHGTGFCCPQCPGGQLPFGSCNKGRCAKDFVCRPGNICCEDRFGELAIGTKENWRERQRTDGGRDY	ATGAAGCGTTTAAATCCTCCAATTCAATGCTTTTGCTTTCCCCGCCGTTTTCCCCTTCGTTTGTCTTTCACATTTATTGTGGTGGCATCACTTTTTGCCCATTGTAAAAGGTTATCGTCCCCCAATTTCCCTTCTGCTGAATTGGGCCCCCATTCGTCGCCTCTCTCTGGCGGAGTTTGCCAAAACGGGGGACAATTTACGGGGACATACTGTAGCGGAGAGCGACTCAATGAGTGCGGGGTACTGTACCAGAAACAATGGACAGCCATTTGCATTTCGGGCCGTTGCTGCACAAACCCCGCGAGACACGGCGACAACGAATGGGACAGTGACTTTGAGCGTGGCCGTGCCGTTTGCGCCCGTTACGGTGCCCAATACTCGCGCACCGTTTGCAAGCAGGCGTCCAACTGCGGTCCCCATGATTATTTCGCATGTATAAGTGGATTTTGCTGCTATTTGGGCAGAGATGGCACAAAATGGGAAGGATCAAATGACAACCgaagaagacaaagtcaatgggaggacgaagacgaaggagaagaagaaAGGATTGGCAATCATCAGAGGGGCAACGGAGTCCATCGTTCGCATGGCGTTGGTGGCCTTTGCTTCCGAAATGCGCGCTTCCCTCACTTCATGGGCCACTTTTGCGTTTATGATCGCCAATGTCCTCGAGCATTTGATCAAACCACGAGCAGACCAATTCCGATTCGGATCAGATGCATCGACGGGGCGTGCTGTGGTGAGACAGTGATAGAACCGACGGGAAGAGAAGCGAGAGGAAAGGGCCGATCGGACGGAAGAGAAGCGATCGGTGGGAGAAGCAGCGCACTGATCCCGAATAGACTCAGCGAAGCATTTTGCTACGAAGGCACTCGCACTGATCGACAATGTTTTGCGGGTGTCGACTGTCGCCACGACGAAAGTTGCGTTAACCAATTGTGCTGTCCCCGAGGCTTCGACGAAATGAATTATTCGTGCGGAGGATTGGCCAGCAACGGAAGTTGCGGGCCGAATGGCCAATGCGTCGTGGCCGGCAAACGTCTCGAATGCGTTTCCTCGGGAGTGTGTTGCGAATGCCCGGCGGGGCAACCTCAGCCGGGGGTCAGCGAATGTTCGTCCGATCAGCAATGCCGTGAGGGGTTCTCCTGCCATGGCACCGGCTTTTGCTGTCCCCAATGCCCCGGGGGACAATTGCCCTTTGGCAGTTGCAACAAAGGCCGCTGCGCTAAAGACTTCGTTTGTCGGCCAGGGAATATTTGTTGTGAGGACCGATTCGGAGAATTGGCAATTGGGACAAAAGAAAATTGGAGGGAACGCCAAAGAACGGACGGAGGGAGAGATTattaa	unknown	Yes	Not Clustered but DE	0.0557119	-	No	NA	OG0007628	OG0007628	Down to Dity	yes	209.812	375.894	160.487	208.712	53.3994	91.3444	63.0964	0	0	0	0	348.973	69.2423	124.377	8.3412	0	2.0809	6.1544
Hsc_gene_12868	-	Yes	-	-	-	putative effector	putative effector	MQFKKAKSFLLLSFTIFFCGHAFCGQTPVQFTTKHNLLFTALPPDNGEAVYKFDGTFYADRIAQLEYIAEEGGSTQSNDCLEYGEYLKLREGGNFSKETIEKFEKAVKQMDEKIEQIRGENPILGTKRIEMNEFRAKLDNEIGPAADDESSLLHHQLVIKCKQFMRKLMSEEGEGSWVDIYSFMGAEGTEERHGTTLWNIYELAKIQSAKLDEMINEAMWAEHEENWAKKTAKNGQKKKGNERVLIEGAGPIGLFCAVHLFLAGANVTLVNDRPELYSRNHMTFLDAKFLAQFRFFLGTKFDEIYNKERSFGRINTLDGEVGQQNVKDIEQILKMRLVELASFVESKIGPEQPSRLKLLYQTEITGIKSDGQIGIEAIVKVSPKFNAKEQKHFNKRKVEIRAKNRGIDLESAKKQIFDEKVENAKEIYAARRAAALHQQKQTDQSDLSSQKQADQEDHNAAVEQVRLEMEGKVPELRHLAPIPFDILFCAGGANDRIRNKLLGNPIRRSISKNYGLVVFHKGNPNEKDGIMEQRVFDHLTGFFKVKMSDFEPILQKQNFDKFVTNHEDILPKEFIKKYENLTQLIVRGLVKENEGKYEEDEIHKPHTKHIYKQQNGSFMLADPKEEPSQIVRLVENRPTLHIASITPPAVEEFVRDIKREWQRSENDQAKQQLINEMRVRFERKWSAAIFDMCLGNAHPEKVGEILLNMDTEGVPGKEMRKDQLNFDPSPYNASVFPLTIFAVEKAVKVKEGTNGQTAIIAAIGDANTSPHFMTTSGLSTGRLGVEWSAYALRDYHQGKITEKELIERMSKKLNSIEQRVVKKVREYVTIEDKEGEKTDKASTILDKDEDKVYKAIYHAKRTQ	ATGCAATTCAAAAAAGCAAAATCATTTTTGTTGCTAAGTTTTACCATCTTTTTCTGTGGCCACGCATTTTGTGGACAAACTCCGGTCCAATTCACAACAAAACATAACCTTTTGTTCACGGCATTACCGCCCGACAATGGGGAGGCCGTATACAAATTTGACGGCACTTTTTACGCGGATCGCATCGCCCAATTGGAATACATAGCGGAGGAGGGGGGAAGCACACAATCCAACGACTGTTTGGAATACGGCGAATATTTGAAGCTTAGGGAGGGCGGCAATTTTTCAAAGGAAACAATCGAAAAATTTGAAAAGGCAGTGAAACAAATGGACGAAAAAATTGAGCAAATTAGGGGAGAAAATCCAATTTTAGGGACAAAACGCATCGAAATGAACGAATTCAGGGCAAAATTGGACAACGAAATTGGTCCCGCAGCTGACGATGAGTCATCACTATTGCATCACCAATTGGTGATCAAATGCAAGCAGTTCATGCGCAAATTAATGTCGGAGGAGGGCGAAGGCTCGTGGGTGGACATTTACTCGTTTATGGGCGCCGAAGGGACGGAGGAGAGACACGGGACGACCCTTTGGAACATTTACGAATTGGCGAAGATACAAAGTGCCAAATTGGACGAAATGATCAACGAGGCAATGTGGGCGGAGCACGAGGAAAATTGGGCGAAGAAAACGGCGAAAAATGGGCAAAAAAAGAAAGGCAATGAACGCGTGCTCATTGAGGGCGCTGGGCCGATTGGTTTGTTCTGTGCCGTTCACCTGTTTTTGGCCGGTGCCAATGTCACTTTGGTCAATGACCGCCCCGAGCTCTACTCGCGCAACCATATGACCTTTTTGGACGCAAAATTTTTGGCACAATTTCGCTTTTTCTTGGGCACAAAATTTGATGAAATTTACAACAAAGAAAGGTCATTTGGTAGGATTAACACTTTGGACGGGGAAGTGGGACAACAAAATGTGAAAGATATCGAGCAAATTTTGAAAATGCGACTAGTCGAATTGGCCAGTTTTGTGGAGAGCAAAATTGGGCCGGAACAGCCGAGTCGGCTGAAATTGCTTTATCAGACGGAAATCACAGGGATTAAAAGCGATGGCCAAATTGGGATTGAAGCGATTGTTAAAGTGTCACCCAAATTCAATGCGAAAGAGCAAAAGCATTTTAATAAAAGAAAAGTCGAAATAAGAGCAAAAAACAGAGGGATTGACTTGGAAAGTGCGAAGAAGCAAATCTTTGACGAAAAAGTCGAAAATGCCAAAGAAATTTATGCTGCCCGTCGCGCGGCGGCACTTCACCAACAGAAGCAAACTGATCAGAGTGATCTGTCATCACAAAAGCAAGCTGATCAGGAGGATCATAATGCGGCGGTTGAGCAAGTTCGCTTGGAAATGGAGGGGAAAGTGCCCGAATTGCGCCATTTGGCGCCAATTCCTTTCGACATTTTGTTTTGTGCCGGCGGAGCCAACGATCGGATTCGCAATAAGCTTTTGGGAAATCCAATTCGACGAAGCATTTCGAAGAATTACGGATTAGTCGTATTTCACAAGGGCAACCCAAATGAGAAAGACGGAATAATGGAGCAGAGAGTGTTCGACCATTTGACCGGCTTTTTCAAAGTCAAAATGAGCGATTTTGAGCCAATTTTACAAAAGCAAAATTTCGATAAATTTGTCACAAATCACGAGGACATTTTGCCAAAAGAATTCATAAAAAAGTATGAAAATTTGACGCAACTAATTGTCCGAGGGTTGGTCAAAGAAAACGAAGGCAAATACGAGGAGGACGAAATTCACAAACCGCACACGAAACACATTTACAAACAGCAAAATGGAAGTTTTATGCTCGCCGACCCAAAAGAAGAGCCCAGTCAAATCGTTCGTCTGGTCGAGAATCGGCCAACACTTCACATCGCTTCGATAACGCCGCCGGCGGTGGAGGAATTTGTTCGGGACATTAAGCGAGAGTGGCAGCGATCGGAAAATGACCAAGCGAAGCAGCAGCTGATCAACGAAATGCGCGTTCGATTTGAGCGCAAATGGAGCGCCGCCATATTCGACATGTGTTTAGGAAATGCGCACCCCGAAAAAGTGGGCGAAATTCTGCTGAACATGGACACAGAAGGGGTGCCGGGCAAAGAAATGCGCAAAGATCAGCTGAACTTCGACCCGTCCCCGTACAACGCCAGTGTTTTTCCACTGACAATTTTCGCTGTCGAAAAGGCAGTAAAAGTGAAGGAAGGAACAAATGGCCAAACGGCGATCATTGCGGCGATCGGAGACGCCAATACGAGCCCACACTTTATGACCACCAGCGGACTGAGCACCGGCCGTTTGGGCGTTGAATGGTCCGCGTACGCCTTGAGAGATTATCACCAGGGAAAAATAACGGAGAAGGAACTGATCGAACGGATGAGCAAAAAATTGAATTCAATAGAACAAAGAGTGGTGAAAAAAGTGAGAGAATATGTGACAATTGAGGACAAAGAGGGCGAAAAGACGGACAAAGCATCAACCATTTTGGACAAGGACGAGGACAAAGTGTACAAAGCCATTTACCATGCCAAAAGGACGCAATGA	unknown	Yes	10hpi_48hpi	0.0350133	Yes	No	NA	OG0005172	OG0005172	Down to Dity	yes	6.8082	129.675	453.202	579.217	49.6688	70.9175	40.7159	0	0	0	0	152.784	66.3572	130.132	152.795	9.59	32.1056	1.1539
Hsc_gene_6623	-	Yes	-	-	-	putative effector	putative effector	MASSPFLPEALSFFLCLLSFSNAQNSLMGYGYGGMNGQNMGYGGGYGGGYGGGYGGGGYNQCPLGQTADGTCDGLKFFCMDPKENCYNGICCQPSKNPGFYGCPLGTFADGTCSGSLKFWCADPRETCVNGICCQQGSSSSSNTNPYGGYGTGGTSPYGNMPNGYGIGTGMNGYGMGTMPYGMNGYGMGTMNGYGMGTMPYGMNGYGMGTMNGYGMGTMNGYGTGTMPYGMNGYGMGTMNGYGMGTINGYGMGGGYGMTSPYSSSPLSSFSSLGANGLGGSSSYSALLNQYYRSLMFG	ATGGCTTCATCTCCGTTTCTTCCTGAGGCACTTTCATTTTTTCTTTGCCTTTTGTCCTTTTCCAATGCTCAAAACTCCTTAATGGGTTACGGCTATGGAGGAATGAACGGTCAAAATATGGGATACGGTGGGGGATACGGTGGTGGATATGGTGGTGGATACGGTGGCGGTGGTTATAATCAGTGTCCGCTTGGCCAAACGGCGGACGGAACTTGTGATGGCCTCAAATTCTTTTGCATGGATCCCAAAGAGAACTGTTACAACGGCATTTGTTGCCAACCTTCCAAAAACCCCGGCTTTTACGGCTGTCCGTTGGGCACTTTCGCCGATGGCACTTGCAGCGGCAGCCTCAAATTTTGGTGCGCCGACCCACGAGAAACATGCGTAAACGGAATTTGTTGTCAGCAAGGGAGCAGCAGCAGCAGCAACACAAATCCGTATGGAGGTTACGGTACGGGAGGAACATCGCCTTATGGGAACATGCCGAACGGATACGGTATCGGCACCGGAATGAACGGCTATGGTATGGGAACAATGCCCTACGGAATGAACGGCTACGGTATGGGAACAATGAACGGCTACGGTATGGGAACAATGCCCTACGGGATGAACGGCTACGGTATGGGAACAATGAACGGCTACGGTATGGGAACAATGAACGGCTACGGTACGGGAACAATGCCCTACGGAATGAACGGCTACGGTATGGGAACAATGAACGGCTACGGTATGGGAACAATAAACGGCTACGGTATGGGAGGCGGTTACGGGATGACCTCTCCCTATTCCTCTTCGCCTCTGTCGTCCTTTTCTTCGCTGGGCGCAAATGGCCTCGGGGGTTCGTCATCGTATTCGGCGTTGCTCAACCAGTATTACCGTAGTCTGATGTTCGGATGA	unknown	Yes	10hpi	0.0660009	-	No	NA	OG0004736	OG0004736	Down to Dity	yes	57.7055	959.354	2508.54	783.471	99.6791	156.291	90.0076	6.7294	34.2087	15.4531	3.8465	47.4557	253.167	208.034	65.2128	18.3809	42.3615	12.3088
Hsc_gene_10293	-	-	-	Yes	-	putative effector	putative effector	MAALSSFASSSLLPLFLLSLSSFVFCHFRPHFPPFLQKASVEQRRQYNRIVTSQNDTKAQINSNVQNWASNAGVASDYNNFTSEQQQRSQQFHDAVTGNLTSQALQLFNNLWSIRQNDQITRLAECQQIRAALNATGRDHVLHLLVPIPPPSIVGPPPSGCFPRPPHLKPFGGGFGPKSGGAAIPGRGGPQTPERRNNIGTEEGEEKK	ATGGCTGCTCTCtcgtccttcgcttcgtcctcccttctcccacttttcctcctttccctttcgtcctttgtgttttgtcacttTCGCCCACATTTTCCTCCGTTCCTTCAAAAAGCGTCGGTTGAACAACGTCGTCAGTACAACAGAATCGTGACCAGCCAAAACGACACCAAAGCACAAATCAACAGCAATGTGCAGAATTGGGCTTCAAATGCGGGAGTTGCGAGCGATTACAACAATTTCACGTCGGAGCAGCAGCAGCGGTCTCAGCAATTCCATGACGCAGTCACTGGCAATTTGACGAGCCAAGCGCTGCAATTATTCAACAACCTCTGGAGCATTCGTCAGAATGATCAAATCACTCGCCTTGCCGAGTGCCAGCAAATTCGTGCCGCTTTGAATGCCACCGGACGGGACCACGTCCTTCACCTTCTCGTCCCCATTCCTCCTCCATCTATTGTTGGCCCTCCGCCTTCCGGATGTTTTCCTCGTCCTCCTCACTTGAAGCCATTTGGCGGGGGATTTGGGCCAAAGTCCGGCGGAGCAGCCATTCCGGGAAGAGGAGGACCACAGACACCGGAGAGAAGAAATAACATTGGCACTGAGGAGGGGGAAGAGAAAAAGTGA	unknown	Yes	J2_10hpi_48hpi	0.0160053	-	No	Domain of unknown function DUF148	DUF148	OG0003095	Down to Dity	yes	1654.79	3146.52	3690.18	3458.73	917.023	2148.06	813.343	0	54.1638	0	139.243	0	81.504	55.7707	55.7342	0	1239.33	71.5447
Hsc_gene_17211	-	-	-	-	Yes	putative effector	putative effector	MLYHKFVLAFIFLNCFYKFNAEEAECAKKGRANVLQTIVLFDASPENQMDFQQQKDRVIKALRDIERFSTGRKRFYELIIFHRTPMERLQSANIDEITEQISTLSMVNSQETSPAKALNEARTVVEKMPQAQSVILLAHDGHNTDLASETLTASARLSKKVPIFAIAGGKTPPALAKLDEYTGGQRRRVFAFEQDGQQFLDALDEEIEFCPSPSSVPAEKNEAEPSPSVALSAEAEKPTQKSEVKKPMEIIRKQVRNSKDLVKLECGTNSGEVDLVLLLDTSGSIFHTFGNEVALVKSLLSKLQNSIGDQSLRVSLISFAEKPTVAFSLNDTLNGTEMLSRVGQVQFSGGVTQICDAIDRGQKEFEKFGRSGALKVFVLISDGHGHELWPKTLETGKNLRQQKLQKFAVSMSGDYSKDELMAYMGEANRIFVGFRQTLFEPTLLAFINECLSHPSSSSNAENNDETPDTVTKEAETTLTTPADTTETKPAETTVAAKPETTVTSEAETTAKNEDETTETSEAETTAKNEAETTVTPEAETTVTSEAETTAKNEDEITATKEVEETTVTKEPEETTVTKEAEETTVTQEAEETTLTKEPEETTVTKEAEETIVTKEAQETSVTKQPEETTVTNEAEETTVTRETEATTETKEAEETTVTKEAEETTITKEAEGTTVTKEAEETTATKEAEATTVTQEAEETTVTSTAVQSSENATAEESKAAENSNAPSSGGEIAAVPAEEEQTTEGSTISAILTEQTNTAEGATNRQSTNGTTAETGTATTASTAAPPTEQTTLINAPAETNEQTNGTNAANATNSAPLTDQANAEQTNGDANQTMTDKAPDGTNATSAGQQMAGEKTENATNSTSAAVQRNSDQTKGNADQLTQPSREDSANSTATDQQATRTNSSDGIAANTTNPAQNPDQKTAPGTTQNSENPTNQPALPNSEKANVNKIISQKSDGNATFTTANQTTTTDQGNANLSISAQNAELSNVGPAPEKPGNNTNANPTQNAADMGNATQETSSEKPNGNMNMTNADLQKSNAKQTDQKPNADQMAPTAKAETSVANATTVDQKTAPIKAENSSVATANSAPNNASNNGTSVSGAPAEMQNVDDETKLKMMIMSSLASQTGPHSAPNSSNSSAAEQRQGAPNGAGVSTNSTAPQSTEKKPSLPAAELANEKPQKA	ATGTTGTACCACAAATTTGTTCTTGCATTTATTTTTTTGAATTGTTTTTACAAATTCAATGCTGAAGAAGCAGAATGCGCCAAGAAGGGCCGTGCAAATGTTCTGCAAACGATTGTTCTGTTTGATGCCAGCCCGGAAAATCAAATGGATTTCCAACAACAGAAAGACCGAGTGATCAAAGCATTGAGAGACATTGAGCGATTCTCGACAGGAAGAAAACGCTTTTATGAGCTGATCATTTTTCACCGGACACCAATGGAACGATTACAATCGGCAAACATTGACGAAATCACAGAGCAAATCAGCACTCTTTCGATGGTTAACAGCCAAGAAACATCGCCTGCCAAAGCGTTAAATGAGGCTCGAACTGTTGTCGAAAAAATGCCACAGGCACAAAGTGTCATTCTTCTCGCGCACGACGGGCACAACACCGACTTGGCCTCGGAAACACTCACAGCGAGTGCTCGCCTGTCAAAGAAAGTGCCAATTTTTGCAATTGCCGGTGGAAAAACGCCGCCGGCGCTGGCCAAATTGGACGAATACACAGGAGGACAGCGGCGGAGAGTGTTCGCCTTTGAGCAGGACGGACAACAGTTTTTGGACGCGTTGGACGAGGAAATTGAGTTTTGCCCCTCTCCTTCATCGGTGCCGGCGGAGAAAAATGAAGCGGAACCATCGCCATCGGTTGCATTGTCGGCGGAAGCGGAAAAGCCAACTCAGAAGAGCGAAGTGAAGAAGCCGATGGAAATTATTCGGAAACAAGTCCGAAATTCAAAGGACCTGGTCAAACTGGAGTGTGGGACGAACTCGGGAGAAGTTGACCTTGTGCTTTTGTTGGACACCAGTGGTTCCATTTTTCACACCTTTGGCAATGAAGTGGCTTTGGTGAAGAGCCTTTTGTCCAAATTGCAAAATTCGATCGGCGACCAATCGCTCCGTGTCAGTCTGATCAGTTTTGCAGAAAAACCAACCGTGGCATTTTCGCTTAACGACACATTGAATGGCACCGAAATGCTCAGCCGAGTGGGCCAAGTGCAATTCAGCGGAGGCGTTACACAAATTTGTGACGCAATTGACAGAGGGCAAAAGGAATTTGAGAAATTCGGTCGAAGCGGCGCATTAAAGGTTTTCGTGTTGATCAGCGACGGCCATGGCCACGAATTGTGGCCAAAAACTTTGGAGACCGGGAAAAACTTACGCCAGCAAAAATTGCAAAAATTCGCTGTTTCAATGAGCGGTGATTACAGCAAAGATGAGCTAATGGCTTACATGGGCGAAGCGAACCGAATTTTTGTCGGATTCAGACAAACTTTGTTTGAGCCGACACTTTTGGCTTTTATCAATGAATGTTTGAGTCATCCGAGCAGCAGCTCAAATGCCGAAAATAATGATGAGACACCTGATACGGTAACAAAAGAAGCTGAAACTACTCTAACAACACCAGCTGATACAACAGAAACAAAACCAGCTGAAACTACCGTAGCTGCCAAACCTGAAACTACAGTAACATCAGAAGCTGAAACTACCGCGAAAAATGAAGATGAAACTACCGAAACATCAGAAGCTGAAACTACCGCGAAAAATGAAGCAGAAACTACAGTAACACCAGAAGCTGAAACTACAGTAACATCAGAAGCTGAAACCACAGCGAAAAATGAAGATGAAATAACTGCAACAAAAGAAGTTGAAGAGACTACCGTAACCAAAGAACCTGAAGAGACTACCGTTACAAAAGAAGCGGAAGAGACTACCGTAACCCAAGAAGCTGAAGAGACTACCCTAACCAAAGAACCCGAAGAGACTACCGTTACAAAAGAAGCGGAAGAGACTATCGTAACCAAAGAAGCTCAAGAGACTTCAGTAACCAAACAACCTGAAGAGACTACCGTTACAAATGAAGCGGAAGAGACTACCGTAACCAGAGAAACTGAAGCGACTACCGAAACAAAAGAAGCGGAAGAGACTACCGTAACAAAGGAAGCGGAAGAGACTACCATAACAAAAGAAGCGGAAGGGACTACCGTAACAAAAGAAGCGGAAGAGACTACCGCAACGAAAGAAGCTGAAGCGACTACCGTAACACAAGAAGCGGAAGAAACTACCGTAACATCAACAGCCGTTCAGTCGAGTGAAAATGCAACAGCGGAAGAGTCAAAAGCAGCTGAAAATTCCAATGCCCCGTCGTCTGGCGGTGAAATTGCAGCAGTGCCCGCAGAGGAAGAACAAACAACGGAGGGATCAACAATCTCCGCAATTTTAACTGAACAAACGAATACGGCCGAGGGTGCCACAAACAGACAATCGACAAATGGAACAACAGCAGAAACAGGAACTGCAACCACTGCTTCAACTGCTGCTCCACCGACTGAGCAAACGACACTTATAAATGCGCCAGCGGAAACGAATGAGCAAACGAACGGCACAAACGCAGCAAATGCGACGAATTCGGCACCACTGACAGACCAAGCAAATGCTGAACAGACAAACGGCGATGCCAATCAGACAATGACGGACAAAGCACCAGACGGCACAAATGCAACTTCTGCTGGTCAACAAATGGCGGGAGAGAAAACAGAAAATGCGACAAATTCAACGAGTGCAGCGGTCCAACGCAATTCTGACCAGACAAAAGGCAATGCTGATCAGTTGACTCAGCCCAGCAGAGAAGACAGTGCCAATTCAACCGCTACTGATCAGCAAGCGACCCGTACGAATTCGTCGGATGGCATTGCAGCGAACACGACAAATCCGGCACAAAACCCTGATCAGAAAACAGCACCGGGAACGACGCAAAACAGCGAAAATCCAACAAACCAACCAGCATTACCTAATTCGGAGAAGGCCAATGTTAACAAAATAATTTCACAAAAGTCGGATGGCAACGCAACTTTCACAACTGCAAACCAGACAACCACGACTGATCAAGGCAATGCTAATTTGTCAATCTCCGCACAAAATGCCGAACTAAGCAATGTTGGACCAGCGCCGGAAAAACCAGGCAACAACACCAACGCAAATCCGACACAAAATGCCGCAGATATGGGAAATGCCACTCAGGAAACGAGTTCAGAGAAGCCTAACGGGAACATGAACATGACAAATGCCGACCTCCAAAAAAGCAATGCTAAACAAACCGATCAAAAACCAAATGCTGATCAAATGGCACCAACAGCGAAAGCTGAGACCAGCGTCGCCAATGCGACAACTGTTGATCAGAAGACAGCGCCGATAAAGGCAGAAAACAGCAGTGTCGCAACAGCGAACTCGGCACCGAATAATGCGTCGAACAATGGCACTTCCGTCAGCGGAGCACCGGCGGAGATGCAAAATGTGGACGATGAGACGAAGCTGAAGATGATGATCATGTCGTCGCTTGCTTCCCAGACGGGGCCTCATTCTGCGCCGAATTCGTCCAATTCATCCGCTGCCGAACAGCGACAGGGCGCGCCCAATGGCGCCGGCGTCTCCACCAATTCGACGGCGCCACAAAGTACGGAGAAAAAGCCATCACTGCCCGCGGCCGAATTGGCAAATGAAAAGCCCCAAAAGGCGTAA	unknown	Yes	12dpi fem._12dpi male	0.0572458	-	No	von Willebrand factor type A domain	von Willebrand factor type A domain	OG0008604	Down to Dity	yes	0.798	20.3653	14.0793	6.5886	27101.2	12549	745.139	114.4	0	0	20.0018	0	0	38.951	22.3695	7.9917	80.4125	53.8509
Hsc_gene_23604	-	Yes	Yes	-	-	putative effector	putative effector	MKAYLFFFNFVVFIFLQCFLDFAEAGFKCELDGVCKETNGNNDKSTVCKNCKSCTYHNCCNKVYTSPNAKCRIKGWRATDYKGDVPVDIGAPKKRADGCFRGNPCQKGYKCVAYDKGDDKGFCWKEPRKKEALAALITVAGLFIIFL	ATGAAGGCATATTTGTTCTTCTTTAATTTTGTTGTATTTATATTTCTGCAATGTTTTTTGGATTTTGCGGAGGCGGGCTTCAAATGTGAACTTGACGGGGTCTGCAAGGAAACCAACGGCAACAATGACAAGAGTACCGTATGCAAGAACTGTAAAAGTTGCACCTACCATAACTGCTGTAACAAAGTGTACACGAGTCCGAATGCCAAATGTCGGATTAAGGGATGGCGTGCCACAGACTACAAAGGCGATGTGCCGGTTGACATTGGAGCGCCAAAGAAACGTGCCGACGGCTGTTTCAGAGGCAATCCGTGCCAAAAGGGGTACAAATGTGTTGCTTATGATAAGGGTGATGACAAAGGATTCTGCTGGAAAGAGCCGCGCAAAAAGGAGGCATTAGCGGCGCTAATTACGGTGGCCGGTCTCTTTATTATATTTTTGTGA	unknown	Yes	48hpi	0.0488384	-	No	NA	OG0003557	OG0003557	Cyst and reniform and Rsim and RKN	yes	0.4788	82.1345	28.1571	414.26	92.0948	167.043	56.2675	0	0	0	0	370.965	305.82	120.837	76.208	31.9667	105.383	24.2329
Hsc_gene_7832	-	Yes	Yes	-	-	putative effector	putative effector	MQLAMFCVHVTATIIFLQLYSGFTEAGVECQLDGHCKDISRSTPSSTVCSKCYSCTFKNCCNKVYASPYAKCRIKGWRRSGYKGNVPVKIGVPSKKRDAGCSKGNPCKKGYKCVAYKKGDDRGFCWRGPQGDGGPSYFALAIAIAGLVILL	ATGCAATTGGCAATGTTCTGCGTTCATGTTACCGCAACCATAATATTCTTGCAATTATATTCGGGTTTCACTGAAGCGGGCGTCGAATGCCAACTTGACGGACACTGTAAAGACATTTCCCGCTCAACTCCTTCGAGTACGGTGTGCTCAAAATGCTACAGTTGCACCTTCAAAAACTGCTGCAACAAAGTGTACGCGAGTCCGTACGCCAAATGCCGAATCAAAGGATGGCGTCGAAGCGGATACAAAGGCAATGTGCCGGTCAAAATCGGAGTGCCATCGAAGAAACGTGACGCCGGCTGTTCTAAGGGCAATCCGTGTAAAAAAGGTTACAAATGCGTGGCCTACAAAAAGGGGGACGACCGCGGCTTCTGCTGGCGAGGCCCACAGGGAGATGGAGGCCCGTCCTATTTCGCATTGGCAATTGCGATCGCTGGCCTCGTCATTCTGCTGTGA	unknown	Yes	48hpi_12dpi fem.12dpimale_24dpi	0.0324489	-	No	NA	OG0003557	OG0003557	Cyst and reniform and Rsim and RKN	yes	0	2.3868	13.6729	125.091	74.5902	125.431	18.7399	0	0	0	0	238.436	115.404	163.771	12.8909	73.5234	85.6148	2.3079
Hsc_gene_6906	-	Yes	-	-	-	putative effector	putative effector	MALPCARLCALFSVLVVTWNVSRAFIVARVAKKEVPAECRILNHETVSDQTVPDTITVNGIRYWVYGQIQHGATSKVFHGVERMPMAHGNRCVAIKVVDMNKIEPEKENQLNNEAAILHELKARGVKLIPQLYTMEHSPAKSMSMVFELAHHDLFDEITPKMGNNDHQWVRRTFYDILRAVRPVHANGFVHGDLKPENMAYFKANAGSFPTADDAKTNDGFILKPIDFGGSMRVSNLDRACEEIVTGTVMYMSPEQMAWCGAQHGDEFKEKRREHQMSEKSDVWSLGVILYQMVYGHSPYSALLHQFDAVEDETERMERADAALRPAILHGTEPIHFGQYEDEAMLNILKKCLERCPEKRPNIDELLALMKQQFGMGTEEQRINLQGINFAFTSKTL	ATGGCACTTCCTTGTGCTCGCCTTTGTGCCCTTTTCTCCGTTTTGGTCGTCACTTGGAATGtttCCCGTGCGTTTATTGTCGCGCGCGTTGCGAAAAAGGAAGTGCCGGCCGAGTGCCGAATTCTGAACCACGAGACGGTGTCCGATCAAACGGTGCCCGACacgataaccgtcaacgggatacggtattgggtgtacggtCAAATTCAGCACGGAGCCACCAGCAAGGTGTTCCATGGGGTCGAAAGAATGCCAATGGCCCATGGAAATCGTTGTGTGGCCATCAAAGTGGTGGACATGAACAAAATCGAGCCGGAGAAGGAGAATCAGCTGAACAACGAGGCGGCCATTCTGCACGAATTGAAAGCGCGCGGAGTGAAACTCATCCCCCAACTGTACACAATGGAGCACAGTCCGGCCAAAAGCATGAGCATGGTGTTCGAACTTGCGCACCACGACCTGTTCGACGAGATCACGCCGAAGATGGGAAACAACGACCACCAGTGGGTCCGTCGCACTTTCTACGACATTTTGCGCGCCGTTCGGCCGGTGCACGCGAACGGCTTTGTACACGGAGATCTCAAGCCCGAAAACATGGCCTATTTCAAGGCCAACGCGGGTTCATTTCCAACAGCGGACGATGCCAAAACGAACGACGGATTCATACTGAAGCCAATCGACTTTGGCGGATCGATGAGAGTGAGCAATTTGGACAGGGCATGCGAAGAGATTGTCACggGCACAGTGATGTATATGAGTCCGGAGCAAATGGCATGGTGCGGGGCACAGCACGGCGACGAGTTTAAGGAAAAGCGGAGAGAGCACCAAATGTCGGAAAAGTCGGACGTTTGGTCGTTGGGTGTCATTCTGTACCAAATGGTGTACGGTCATTCACCGTACTCCGCCCTTTTGCACCAATTCGATGCCGTGGAGGACGAAACGGAACGGATGGAACGCGCGGACGCGGCACTCCGTCCCGCGATTTTGCACGGCACTGAGCCCATTCATTTCGGACAGTACGAAGACGAAGCGATGCTTAACATACTTAAGAAATGCCTCGAGCGATGCCCCGAAAAACGACCGAACATTGACGAATTGTTGGCACTGATGAAGCAGCAATTCGGAATGGGCACAGAAGAACAGCGAATAAATTTACAGGGAATAAATTTCGCATTCACTTCAAAGACATTGTGA	unknown	Yes	10hpi_48hpi	0.0433074	-	No	Protein kinase domain	Protein kinase domain	OG0009057	Cyst and reniform and Rsim and RKN	yes	59.7635	388.07	1200.08	1423.12	139.839	188.966	78.1016	0	1.4254	0	0	373.858	636.164	419.166	85.6866	109.486	45.9288	11.9241
Hsc_gene_17165	-	Yes	-	-	-	putative effector	putative effector	MRAFSSPSWPISCPIFLLLMVPLSVNAFFGWGGCEDETQIGVAQIIGQKQQQKQQQENQEKQNQEKQQKENEEKQQKEQQQQEHKENEEKQQKENEEKQQKENEEKQQKENEEKQQKENVEKQQKEQQEKEQKENQQKDQKEQQENQQKENQEKQQKENEEKQQQQQEHKDTQYSGNSDSQQQNNDNNFKQYEQYIKSLFIALNETKVQTETRQARAHITACVHAISVLLWQGYDQLVQNNGTSCRTNGGIGDSCGEQAKDGSSSCTKQELDDVALQLSQNQFGQQLDQTVDGNGANGISGGCVSADQVPTTAQIIAMINQYSYTYNLINGQSSGVTISDSSSNAEITSAIGTIMRQTTQLQQQLQSNSKK	ATGCGTGCTTTCTCTTCGCCATCCTGGCCCATTTCATGCCCAATTTTTCTGCTGCTCATGGTCCCGCTGTCAGTAAATGCTTTCTTCGGATGGGGTGGTTGTGAGGACGAAACGCAAATCGGAGTTGCACAAATTATTGGGCAAAAACAACAACAAAAACAGCAACAAGAAAATCAAGAAAAACAAAATCAAGAAAAACAGCAAAAAGAAAACGAAGAAAAACAGCAAAAAGAGCAACAACAACAAGAGCATAAAGAAAACGAAGAAAAACAGCAAAAAGAAAACGAAGAAAAACAGCAAAAAGAAAACGAAGAAAAACAGCAAAAAGAAAACGAAGAAAAACAGCAAAAAGAAAACGTTGAAAAACAGCAAAAAGAGCAACAGGAAAAAGAGCAAAAAGAAAACCAACAAAAAGACCAAAAAGAGCAACAAGAAAACCAACAAAAAGAAAACCAAGAAAAACAGCAAAAAGAAAACGAAGAAAAACAGCAACAACAACAAGAGCATAAAGACACACAATATTCGGGCAACAGTGATAGCCAACAACAGAACAACGACAACAACTTCAAGCAGTACGAGCAGTACATCAAATCTCTCTTTATTGCACTTAACGAAACAAAGGTGCAAACGGAGACACGACAAGCGCGGGCTCATATCACGGCATGTGTGCATGCGATCAGCGTATTGTTATGGCAGGGATACGATCAGTTGGTGCAAAACAACGGCACCAGCTGCAGAACGAACGGCGGCATTGGCGATAGTTGTGGTGAACAGGCAAAAGATGGTTCTTCGTCATGCACGAAACAGGAGCTGGATGATGTGGCATTGCAACTCAGTCAGAATCAATTCGGCCAACAGCTGGACCAAACCGTCGACGGAAACGGTGCCAATGGCATTTCCGGGGGTTGTGTCAGTGCTGACCAAGTGCCGACCACCGCGCAGATTATCGCAATGATAAACCAGTACTCCTACACATACAATCTGATCAACGGACAATCCAGCGGCGTGACCATCAGCGATTCGTCATCGAATGCCGAAATCACCAGCGCAATTGGCACAATCATGCGCCAGACCACTCAGCTGCAGCAACAGCTGCAGAGCAACTCGAAGAAATGA	unknown	Yes	10hpi	0.00866841	-	No	NA	OG0008762	OG0008762	Cyst and reniform and Rsim and RKN	yes	0	12.8226	14357.8	3480.24	9.8215	19.5435	4.3189	0	0	0	0	972.264	1648.11	1794.84	4.5497	32.7659	5.4996	0
Hsc_gene_17167	-	Yes	-	-	-	putative effector	putative effector	MFAFSPFSSLSWPFSPPILLLFSLLALQNSLSVDALFGWGDNSKSESAEQSDTSLSINLALNHQHSSVSQSDEDETQENAEQPAVQQQQQQQQYGNGYGSGGYGSYSSGGYGSGSWSNGAGTGTAFDSNSAQQQQYGSQPPGESDSDSEETIPYGDDMITGGDAGADQSADGQQTVISSSSEIIYSSNMNTSDVTNDSSNNYDSGSYGTGGNNAIPQHPLISPNSGSISSSKSNYNYSSVSSSVQFDYSSSQNGGGGTNYLEEQHNSDYSSSSNSNQNGDNAADQQNQQQQSQEYANYLNSIRTALNQTKGQTEQRQARARLAACVHAISVLLWQGYDQLLQNNGTSCRTNGGTGTSGGEQAKDGSSSCTKPELDDVALQLSQNQFGQRLDQTIDGNGANGISGGCVSADQVPTTAQIIAMINQYTYTYNLINGQSSGVTISDSSSNAEITSAIGTIMRQTTQLQQQLQSNSKK	ATGTTCGCCTTCTCCCCCTTCTCCTCCCTATCCTGGCCATTTTCACCTCCTATTTTGCTGCTCTTCTCTTTGTTGGCCCTCCAAAATTCGCTGTCCGTCGATGCTTTGTTCGGTTGGGGCGACAATTCCAAGTCGGAATCCGCGGAACAGTCGGACACCTCTCTTTCGATAAACTTGGCATTGAACCACCAGCACAGCAGTGTCTCACAATCGGATGAGGACGAAACGCAAGAAAATGCTGAACAACCCGCTGTACAACAACAGCAACAGCAGCAGCAATACGGAAATGGCTACGGTAGTGGCGGATACGGCAGCTACTCCAGCGGTGGTTACGGTAGCGGGAGTTGGTCAAATGGCGCTGGGACAGGAACGGCATTCGATTCAAACTCGGCACAACAACAGCAGTATGGGTCCCAGCCACCGGGGGAAAGTGACAGTGACAGTGAGGAGACAATACCGTATGGCGACGACATGATCACTGGTGGCGATGCTGGTGCTGATCAATCAGCTGATGGCCAACAGACGGTGATTAGTTCGAGTTCCGAGATCATCTACTCTTCTAATATGAACACGAGCGACGTCACGAATGACAGTTCAAATAATTATGACTCCGGCAGCTATGGCACGGGTGGGAACAATGCAATTCCACAGCACCCGTTGATCAGCCCCAACTCCGGCTCCATTTCTTCATCAAAGTCAAATTACAATTACTCATCCGTGTCATCATCGGTGCAATTTGACTATTCCTCGTCCCAAAATGGGGGCGGCGGCACAAATTATTTGGAGGAGCAGCACAATTCGGACTATTCATCTTCCTCCAATTCTAACCAAAATGGAGACAATGCTGCTGATCAGCAAAATCAACAACAACAGAGCCAAGAATACGCTAATTACCTCAATTCCATTCGCACGGCGTTGAACCAAACGAAGGGGCAAACGGAGCAGCGCCAAGCGCGGGCTCGTCTCGCGGCATGTGTGCACGCGATCAGCGTACTGTTGTGGCAGGGGTACGATCAGTTGCTGCAAAACAACGGCACCAGCTGCAGAACGAACGGCGGCACTGGAACTAGTGGTGGTGAACAGGCAAAAGATGGTTCTTCATCATGCACGAAACCGGAGCTGGACGATGTGGCATTGCAACTCAGTCAGAATCAATTCGGCCAACGGCTGGACCAAACCATCGACGGAAACGGTGCCAATGGCATTTCCGGGGGTTGTGTCAGTGCTGACCAAGTGCCGACCACCGCGCAGATTATCGCAATGATAAACCAGTACACCTACACATACAATCTGATCAACGGACAATCCAGCGGCGTGACCATCAGCGATTCGTCATCGAATGCCGAAATCACCAGCGCAATTGGCACAATCATGCGCCAGACCACTCAGCTGCAGCAACAGCTGCAGAGCAACTCGAAGAAATGA	unknown	Yes	10hpi	0.00622825	-	No	NA	OG0008762	OG0008762	Cyst and reniform and Rsim and RKN	yes	9.1679	432.053	23813.5	8287.29	23.2102	150.461	6.5655	0	0	0	0	677.112	1032.14	1961.71	8.3412	0	3.7159	0
Hsc_gene_15540	-	Yes	-	-	-	putative effector	putative effector	MAWLVYGLSFCWLLSGIACQYLSNPANAYQPQPYQAGQYGGAGAAYPTNYYPPNSAYPTTNYNPTASIPTLFPQYPPAYPQYPDPDDNPTNPQQQQKCPDGWKKDGNCRRMGICVDRKEQCFYGETCCQIDSKAKKKTTKQNPKTGRMETDWCPIYSYKNGKCSGIKFFCADLSEECVKGDCCEKNPNIPTYPENPGQQPTYPGQQYPTYPGQQYPTYPGQQYTSYPGQQYPSSPGQQYPTYPGQQYPSYPGQQYPTYPGQQYPTYPGQQYATSPGQQYPQSPTYPGQQYATYPGQQYPAYPGQQYPTYPGQQYPSYPGQQYATSPGQQYPQSPTYPGQQYATYPGQQYPAYPGQQYPTYPGQQYPSYPGQPYPSYPGQQNPTYPGQQYPTSPGQQYPQSPTYPGQQYPTYPGQQYSYPGQQYPSYPGQQYPSYPGQQYPSYPGQQYPSYPGQSPTYPTYPGQQYPSYPGQQYPSYPGPSQSSSYPANSGLYPPSNSGQNPTYPTYAGQTTYPGANSATNPIYPGQDIRADTDYSPTAGIDPTALQQACATGDEQLCVQSVTNNPTVCSEKTMLRACPKSCGLCNNLAMGSAYG	ATGGCCTGGCTCGTGTATGGTTTGTCGTTTTGCTGGCTTTTGTCCGGCATCGCGTGCCAATATTTGTCAAATCCGGCGAATGCCTATCAGCCGCAGCCTTACCAAGCAGGACAATACGGCGGAGCAGGAGCAGCGTATCCGACAAACTATTATCCGCCAAATTCGGCATATCCGACGACCAATTATAATCCGACAGCGTCCATTCCCACACTGTTCCCACAGTATCCGCCAGCTTATCCACAGTATCCCGATCCAGATGACAACCCAACTAACCCGCAGCAGCAACAGAAATGCCCGGATGGGTGGAAAAAAGACGGAAATTGCAGAAGGATGGGCATTTGTGTGGACAGAAAGGAGCAGTGCTTTTACGGGGAAACATGCTGCCAAATTGACAGCAAAGCAAAGAAAAAGACGACAAAACAAAACCCAAAGACGGGACGAATGGAAACGGATTGGTGCCCGATATATTCCTACAAAAACGGAAAATGCAGCGGCATAAAATTCTTTTGTGCCGATTTGTCCGAAGAATGTGTGAAGGGAGACTGCTGCGAGAAAAACCCGAACATTCCAACATATCCGGAAAATCCGGGACAACAACCAACATACCCAGGACAACAGTACCCGACATATCCGGGGCAACAGTACCCAACGTATCCAGGGCAACAGTACACATCATATCCAGGACAGCAATATCCATCATCCCCAGGACAACAGTATCCAACATATCCAGGGCAACAGTACCCATCATATCCAGGGCAACAGTATCCAACATATCCAGGGCAACAGTATCCAACATATCCAGGGCAACAGTATGCAACCTCTCCTGGACAGCAATATCCACAGTCTCCAACATATCCTGGACAACAGTATGCAACATATCCAGGGCAACAATATCCAGCATATCCAGGACAACAGTATCCAACATACCCAGGACAACAATACCCATCATATCCAGGGCAACAGTATGCAACCTCTCCTGGACAGCAATATCCACAGTCTCCAACATATCCTGGACAACAGTATGCAACATATCCAGGGCAACAATATCCAGCATATCCAGGACAACAGTATCCAACATACCCAGGACAACAATACCCATCATATCCAGGGCAACCATACCCATCATATCCAGGGCAACAAAATCCAACGTATCCAGGGCAACAATATCCAACCTCCCCTGGACAGCAATATCCACAGTCTCCAACATATCCTGGACAACAGTATCCAACCTACCCTGGGCAACAGTACTCGTATCCAGGACAACAGTATCCATCCTACCCTGGTCAACAGTACCCGTCCTATCCAGGACAACAGTATCCATCCTACCCTGGTCAACAGTACCCGTCCTATCCAGGACAATCTCCGACCTATCCAACCTACCCTGGGCAACAGTATCCGTCATACCCTGGTCAACAATACCCGTCCTATCCTGGACCGTCACAATCATCATCTTATCCGGCAAATTCGGGACTGTATCCACCAAGTAATTCTGGACAAAATCCAACATACCCGACATATGCCGGACAAACAACTTATCCGGGAGCAAATTCAGCAACGAATCCGATATACCCAGGGCAGGACATAAGAGCAGACACGGACTATTCGCCCACCGCTGGAATTGATCCCACTGCTTTGCAACAAGCTTGTGCAACTGGGGATGAACAACTCTGTGTGCAGAGTGTGACCAATAATCCGACAGTTTGTTCTGAAAAAACAATGTTACGGGCGTGTCCAAAAAGTTGCGGACTTTGCAACAATTTGGCAATGGGTTCGGCGTATGGTTAA	unknown	Yes	J2_10hpi	0.0556639	-	No	NA	OG0008639	OG0008639	Cyst and reniform and Rsim and RKN	yes	26.9758	1528.65	2054.13	867.273	20.0933	136.392	10.9225	222.071	18.5297	0	0	39.3535	512.826	367.821	31.8481	15.1842	42.5101	2.6925
Hsc_gene_18394	-	-	Yes	-	-	putative effector	putative effector	MNYIFIIIIAFIRFYFCCTKENVIEIVQHKTKPSHLSVLINGQKFDFDKFGAHVSDYRADRNDLIDKPMECNSMAFLEAKNDPMLVFDELMFKWLAFSEADNVAKTSSTQTPSSNGTIRTVDFVIDFVMNVANVDTFLWPKLLYGIDELRNQYNSSGSNDPQMPSLCFAYDKSTRKVWLSKGIMSCL	atgaattacatttttattataataattgcttttattcgtttttattttTGTTGCACCAAAGAAAATGTGATAGAAATTGTCCAGCATAAAACAAAGCCTTCCCATCTCTCGGTTTTAATTAATGGACAAAAGTTTGACTTTGACAAGTTTGGTGCTCATGTTTCGGATTATCGTGCTGACCGAAATGATTTAATTGACAAACCAATGGAATGCAATTCGATGGCCTTTTTGGAAGCAAAAAATGATCCCATGTTGGTGTTTGACGAATTGATGTTCAAATGGTTGGCATTCTCAGAAGCAGATAATGTGGCAAAAACATCCAGCACCCAAACCCCCTCATCCAATGGCACAATTAGAACTGTGGATTTTGTGATTGATTTTGTGATGAATGTGGCCAATGTGGACACATTTCTTTGGCCAAAATTGTTGTACGGTATTGACGAGCTGCGCAATCAGTACAATAGCAGTGGTAGCAATGATCCGCAGATGCCCTCATTATGCTTTGCGTATGATAAAAGCACTCGCAAAGTTTGGCTTTCCAAAGGCATAATGTCATGCTTATAA	unknown	Yes	48hpi	0.0460209	-	No	NA	OG0007638	OG0007638	Cyst and reniform and Rsim and RKN	yes	0.3192	0.2865	0	30.9377	10.5609	11.3682	3.2455	0	0	0	0	1.7362	16.5893	0	7.5829	0	9.2155	0
Hsc_gene_4975	-	-	-	Yes	-	putative effector	putative effector	MRFKCEGGLLLLTFLVVFAGGDLAHNPIYKPDKNDAVVFHGQIWEENEVKEYQMEAEVLDEQQPIKEPKVIWATDKLGDRHFRMTFKFAGGTGKRQIDKLKLELFTSRTVTSFREKNGRVEKDIKHTFLLHNVDSNKHFALDLDREKALDHFTTYGEMHEALERRKRRRRKGAEEEEGEELGWRDMEELMEKPTEEEQTHGWNHAMDNHEQELHEHRLGQMGEGRKRMKQAKDRADTPHHAEPKGIIQGVVWDEDGLIIEQPYIKMMQHGKELSDYEVLSNGNGFFEIEVYGEHKGTVEIRYGKDAQHTEGFLEELDTLYKAAFPDHPEHDHFHGLSTKADQERHRKILHLHYKDYGPYMFVYHIYGVVLKLDSKQIPQVIMDTERCVDCPYLQLEYASDQEHDVHKRFKAEIDHNLDTGEFRITIRNGYGLDPERKRRMDKNYGKLNIIVAVNKRELNEGLYRVYTVDVLECVRNFVKNREILFLHVDKQSISFEKFDIKEAISHKLQFQIRRRTDRETAAQCAMIGRRPPDGDNDCPWLIFKDKAGNQMRADKHIKQLGFRLAEFTHLVEVSFAPTLINEFFIHIDCTYDSSEPNEEPELVYHSSFHELDVANAHKIGVFPLLTAPVKENRVELVELPKEKILGHRTHRIGGHNQNRFSKRQKN	ATGCGCTTCAAATGCGAAGGCGGCCTTTTGCTGCTCACTTTTCTCGTGGTATTTGCCGGCGGCGATTTGGCCCACAACCCAATTTATAAGCCAGATAAAAATGACGCGGTGGTTTTTCATGGACAAATTTGGGAGGAAAACGAAGTGAAAGAGTACCAAATGGAGGCGGAAGTGTTGGACGAGCAACAGCCGATAAAAGAACCGAAAGTCATTTGGGCGACGGATAAATTGGGCGACAGACACTTTCGGATGACTTTTAAATTCGCCGGAGGGACGGGCAAAAGGCAAATTGACAAGCTAAAGTTGGAACTGTTCACAAGTAGAACAGTGACATCGTTCAGAGAAAAAAATGGCCGAGTTGAAAAGGACATCAAACACACTTTCCTTTTGCACAACGTCGACTCCAACAAACACTTCGCGTTGGATTTGGACAGAGAAAAAGCGTTAGACCATTTTACGACTTACGGAGAAATGCACGAAGCATTggagagacggaagagaagaagaagaaagggggcggaggaagaggagggagaagaaTTGGGGTGGAGGGACATGGAAGAACTGATGGAAAAGCCGACGGAAGAAGAGCAAACGCACGGATGGAACCACGCAATGGACAACCACGAGCAGGAATTGCACGAGCATCGGCTGGGACAAATGGGAGAGGGCCGAAAACGGATGAAGCAGGCCAAGGACAGGGCGGACACGCCGCACCACGCGGAACCGAAGGGAATCATTCAGGGGGTCGTGTGGGACGAGGACGGACTGATCATCGAACAGCCGTACATCAAAATGATGCAACACGGAAAAGAACTGTCGGATTACGAAGTGTTGAGCAATGGAAATGGCTTTTTCGAGATCGAAGTGTACGGTGAGCACAAAGGGACGGTGGAAATACGATATGGAAAAGACGCGCAGCACACCGAAGGCTTCCTGGAAGAGTTGGACACTCTGTACAAAGCGGCCTTTCCCGACCATCCCGAACATGACCATTTCCACGGGTTGAGCACAAAAGCGGACCAGGAAAGGCACCGCAAAATACTGCACTTGCACTACAAGGACTACGGACCGTACATGTTCGTTTATCACATTTACGGGGTCGTGCTCAAACTGGACTCCAAACAAATTCCCCAAGTGATTATGGACACGGAACGGTGCGTCGACTGCCCCTACCTTCAGTTGGAATACGCAAGTGACCAGGAGCACGACGTTCACAAGCGATTCAAAGCCGAAATTGACCACAATTTGGACACGGGAGAGTTCCGCATAACCATTCGGAATGGGTACGGGTTGGACCCGGAGAGGAAGAGGCGCATGGACAAGAACTACGGGAAGCTGAACATCATCGTGGCGGTGAATAAGCGTGAGCTGAACGAAGGGCTGTACCGCGTGTACACCGTCGATGTTTTGGAATGCGTTCGTAATTTCGTCAAAAACCGCGAAATTCTCTTTCTGCACGTTGACAAGCAATCGATCTCGTTCGAGAAGTTTGACATCAAAGAGGCCATCTCGCACAAGTTGCAGTTCCAGATCAGACGGAGGACGGACAGAGAAACGGCGGCACAGTGCGCAATGATCGGCCGGAGACCGCCGGACGGAGACAACGACTGTCCTTGGCTGATTTTCAAGGACAAGGCAGGCAACCAAATGCGAGCTGACAAACACATCAAACAGTTGGGCTTTCGGTTGGCCGAATTCACTCATTTGGTTGAGGTGTCTTTTGCGCCCACTCTGATCAATGAATTCTTCATCCACATCGACTGCACTTACGACAGTTCCGAGCCCAACGAAGAGCCCGAGTTGGTCTACCACAGTTCGTTCCACGAACTCGACGTTGCAAATGCACACAAAATTGGCGTTTTTCCTCTTCTGACCGCACCGGTGAAGGAGAACAGAGTCGAACTGGTCGAACTTCCCAAGGAAAAGATTCTCGGACACCGAACGCACCGAATCGGTGGACACAATCAGAACAGATTCTCGAAAAGACAAAAGAATTGa	unknown	Yes	J2_10hpi_48hpi	0.0207897	-	No	NA	OG0009067	OG0009067	Cyst and reniform and Rsim and RKN	yes	23.0826	577.232	964.767	688.815	184.537	162.436	201.243	0	3.5634	0	0	5.2086	163.729	54.0002	260.093	262.127	212.551	89.2386
Hsc_gene_22487	-	-	-	-	Yes	putative effector	putative effector	MQFFGLLICFVVVLSACGNPIVLTATLAKALKATLTVGGIAAYRGWKAFTRTNGILDQVGELMKEKPGLFSPLFPLTFVVAGGEVLVEQENYNMDYIFNLFERMTERRRLNKICFDGVNGEKSVIEKTEENLPRVFLYAAMNGKKMNLYLCD	ATGCAATTTTTTGGCCTGCTCATTTGTTTCGTAGTTGTCTTGAGTGCCTGTGGGAACCCGATTGTTCTAACCGCAACCTTGGCCAAGGCCCTAAAGGCCACGCTTACGGTGGGTGGGATCGCAGCTTATAGAGGATGGAAGGCTTTTACGAGAACCAACGGAATTTTGGACCAAGTTGGTGAACTGATGAAGGAAAAGCCCGGTCTGTTCTCCCCATTGTTTCCGCTTACTTTTGTGGTCGCCGGAGGCGAAGTCTTAGTGGAGCAGGAAAATTACAACATGGACTACATTTTTAATTTATTTGAAAGAATGACAGAACGACGACGACTCAACAAAATCTGCTTTGATGGAGTCAATGGAGAAAAAAGTGTGATCGAAAAAACTGAAGAAAATCTTCCACGTGTCTTTTTGTACGCCGCGATGAATGGCAAAAAAATGAATCtttatttatgtgattaa	unknown	Yes	12dpi fem._12dpi male	0.0549747	-	No	NA	OG0014694	OG0014694	Cyst and reniform and Rsim and RKN	-	0	0.3847	0	0	83.1632	101.02	2.4777	0	0	0	0	0	0	0	0	0	0	2.3079
Hsc_gene_17344	-	-	-	-	Yes	putative effector	putative effector	MKVLISLLKFAAISIFLQFYLGLTEAGIECQPNGVCRDISRSTPESTVCSKKCYSCTYKKCCNKVYTSQYAKCSINGWRKKGYIGNVPVEIGATKKRDVYCSKSNPCAKKDYKCVAYKKGDDKGFCWKEKLEKGPPSSFALAIAIAGLVILL	ATGAAAGTTTTAATTTCTTTACTAAAGTTTGCTGCAATTTCAATATTCCTTCAATTTTATTTGGGTTTAACTGAAGCGGGCATCGAATGCCAACCCAACGGAGTCTGTAGAGACATTTCTCGCTCAACTCCTGAGAGTACCGTATGCTCAAAAAAGTGCTACAGTTGCACCTACAAAAAGTGTTGCAACAAAGTGTACACGAGCCAGTACGCCAAATGCTCAATTAACGGGTGGCGTAAAAAAGGATACATTGGCAATGTGCCGGTCGAAATTGGTGCAACGAAGAAACGAGACGTTTACTGTTCTAAAAGCAATCCATGCGCAAAAAAGGACTACAAATGCGTGGCCTATAAAAAGGGTGACGACAAAGGCTTCTGCTGGAAAGAAAAACTTGAGAAAGGGCCTCCGTCAAGCTTTGCTTTGGCAATTGCGATCGCCGGCCTCGTCATTCTGCTGTGA	unknown	Yes	12dpi fem._12dpi male_24dpi	0.035885	-	No	NA	OG0003557	OG0003557	Cyst and reniform and Rsim and RKN	yes	0	2.371	1.5137	1.0309	29.0974	22.6641	17.1857	0	0	0	0	5.7873	0	0	44.739	2.3975	3.27	15.386
Hsc_gene_25687	-	Yes	Yes	-	-	putative effector	putative effector	MPPILMAIACLLIAELDTTPTSAVKLSLSNLNAIAMANPKIEVPKYSRASLSAGIVHFGVGNFHRSHQAVFLSELFNMGQDLDWAIIGAGVMPTDERIRSCLSGQDFLTTVVGQDEYSNTVQITGAMTDFLPIGNAEAIVAQLSDPAIRIVSMTVTEGGYFINSATGEFDPTHPAIVADAKDPANPCTVFGLIVTALIRRRANGTDPFTVLSCDNITKNGEMARNACVGTARALGHQELADWISESVAFPNGMVDRITPMTGDIERMTCQQNHGIEDGWPVFCENYKHWVLEDNFPAGRPSLEKVGVQFVPDVTPYEIMKLRLLNGGHAAIAYPAALLGLKFAHNAMQNNLISAYLRKLQTDEILPTVPPVEGIDLLDYCKMIQQRFGNPKIEDTIQRLCYDGTNRQPKFIVPTIEQRIKSGQSIDGLALVSALWCRYCLGTDENGTPIAPNDPAWSQLNATSILARDNDDPLVWLSMKHIYGNLVAESDAFRQQFAKTLRHLWKFGTESALKRYLGEH	ATGCCTCCCATTCTCATGGCCATTGCTTGTCTGCTCATTGCTGAGTTGGACACAACGCCAACATCAGCGGTGAAACTGTCGTTGTCAAATTTGAACGCCATCGCAATGGCCAACCCGAAAATTGAAGTGCCAAAATATTCGCGTGCCTCACTTTCGGCCGGCATTGTCCATTTTGGTGTTGGCAATTTCCACCGGAGCCACCAGGCGGTTTTCCTCAGCGAACTGTTCAACATGGGCCAAGACTTGGACTGGGCCATCATTGGCGCTGGAGTTATGCCAACGGACGAACGCATTCGTAGTTGCTTAAGCGGACAAGACTTTCTGACTACGGTGGTCGGTCAGGACGAGTACAGTAATACGGTCCAGATCACGGGCGCAATGACCGACTTCCTGCCGATTGGAAATGCCGAAGCGATTGTGGCACAACTTTCTGATCCGGCAATACGAATTGTGTCGATGACCGTGACGGAGGGCGGCTATTTCATCAACTCGGCCACTGGCGAATTTGACCCAACCCATCCGGCAATTGTTGCGGATGCAAAAGATCCGGCTAACCCTTGCACTGTGTTCGGACTGATTGTCACCGCGCTGATCCGTCGGCGTGCAAACGGCACCGATCCGTTCACTGTGCTGTCATGTGACAACATCACAAAAAATGGTGAAATGGCACGAAATGCGTGTGTTGGCACGGCACGGGCATTGGGACACCAGGAATTGGCCGATTGGATTTCCGAGAGTGTGGCATTCCCGAACGGAATGGTTGATCGGATCACTCCGATGACCGGGGACATTGAACGAATGACGTGCCAACAAAACCATGGCATTGAGGACGGATGGCCCGTGTTCTGTGAAAACTACAAACATTGGGTGTTGGAGGACAATTTCCCCGCCGGACGGCCATCACTTGAAAAGGTCGGTGTCCAATTTGTGCCGGATGTGACGCCCTATGAGATAATGAAGCTGCGCCTGCTGAACGGTGGCCATGCCGCAATTGCTTACCCGGCGGCACTGCTTGGCCTCAAATTTGCCCACAACGCAATGCAAAACAATTTGATCAGCGCATATTTGCGCAAATTACAGACCGACGAAATTCTGCCTACCGTACCACCGGTGGAAGGCATTGATTTGCTCGACTACTGTAAAATGATCCAACAACGGTTTGGTAACCCAAAAATTGAGGACACAATTCAACGGCTGTGCTATGATGGCACAAATCGGCAGCCCAAATTTATTGTGCCGACAATTGAACAGCGCATAAAAAGTGGCCAAAGCATTGACGGATTGGCTTTGGTCAGTGCCCTGTGGTGCCGCTACTGTTTGGGCACGGATGAGAATGGTACGCCAATTGCGCCCAATGATCCGGCATGGTCACAACTCAATGCCACCTCTATATTGGCACGGGACAACGATGATCCATTAGTTTGGCTGTCAATGAAACACATTTATGGCAATTTGGTTGCTGAGTCGGATGCTTTTCGGCAACAATTTGCCAAAACGCTGCGCCACCTGTGGAAGTTTGGCACTGAAAGTGCGTTGAAGCGCTATTTAGGAGAGCACTAA	unknown	Yes	48hpi	0.0275173	Yes	No	Mannitol dehydrogenase C-terminal domain;Mannitol dehydrogenase Rossmann domain	Mannitol dehydrogenase	OG0008645	Cyst and reniform and Rsim	yes	1.3172	15.8953	19.4658	383.041	155.792	173.562	142.023	0	0	0	0	28.9364	307.263	121.722	208.15	142.252	94.2357	15.7706
Hsc_gene_6593	-	Yes	-	Yes	-	putative effector	putative effector	MIIHLENPFVLFLSLCFVWAVAPPPPPPPPPPPGALFKSRSLGGAPPPPPPPPPPLWKGGGGKSPVSFADAIRQKAIDRGGSVGEEPEEKAPQAKAPPPPPPPSKTAVPLSPIAPALSPIRSRRPTPFPRNLAPISDESAQQLTPISRRRGTPLVRKVTESAEEDPQRLGRVRRIFASEESDGSQVEKAATRRRHSTASVSSALSFAESEATTPTKNRKRKGTALPKRKAAQRAIIETEAEEQSEEIELGRKGRNKWTEEQMEEIELGRKGRNKRVDEWAEEQRTMGQRAVESAEFVPFSGELVNERFAYDKMPESILLGFPLPPSPSGIYPDRFDAPDLARSPNVMDYRRHTQNEADEGHVQEVAISGEFLCGRTQPFHPAAVYLREFFWESGVRDQWGTENHSKWVKRIVGLYALRPSFGSFTFKIVRPTASYQVQNGEESEPKISRKSRRRWRRALRGFPIGKRRRRAEKKETRKADGEADELRLLETEHSQFELVFDRGTCGSEHKYGAEPLFEEHCLSEFARKPNWNDREWRKKMNAGGKCSAEIMNKDKDRICVQRVGEVNSESEFVEKSMGPIRVDKCTGQEENEPTKGGKKPRRDKPRTERQPRRFWKS	ATGATAATTCATTTGGAAAATCCTTTTGTGCTTTTCCTCTCTTTGTGCTTCGTTTGGGCCGTTGcgccgcctccgccgccaccgccgccgccgcccccCGGGGCACTGTTTAAGTCAAGGTCCCTTGGCGGTGcgccgccgcctccgccgccaccgccgccgccTTTGTGGAAGGGCGGTGGCGGAAAGTCGCCGGTGTCTTTTGCGGACGCAATTCGGCAAAAGGCCATCGACCGGGGAGGATCCGTCGGCGAAGAACCCGAAGAGAAAGCGCCGCAGGCGAAAGCGCCCCCGCCGCCGCCCCCTCCGTCGAAAACGGCGGTGCCTTTGTCCCCAATTGCCCCGGCGTTGTCTCCCATACGTAGTCGAAGGCCAACCCCATTTCCACGCAATTTGGCACCAATTTCTGACGAATCGGCACAACAATTGACGCCAATTAGCCGTCGAAGGGGGACTCCGTTGGTGCGGAAAGTGACCGAGTCAGCGGAGGAGGACCCGCAAAGATTGGGCAGAGTCAGACGCATTTTTGCATCGGAAGAAAGCGACGGAAGCCAAGTGGAGAAGGCAGCGACCAGAAGACGTCATTCGACAGCGTCGGTGAGTTCGGCACTTTCCTTTGCGGAAAGTGAAGCGACAACGCCGACGAAAAACCGAAAGCGAAAGGGCACGGCACTGCCCAAACGAAAAGCGGCACAAAGAGCGATCATTGAAACTGAAGCGGAAGAGCAATCGGAAGAAATCGAACTGGGAAGAAAGGGACGGAATAAATGGACGGAAGAACAAATGGAAGAAATCGAATTGGGGAGAAAGGGAAGGAATAAGCGAGTGGATGAGTGGGCGGAAGAGCAGCGGACGATGGGCCAAAGGGCGGTCGAATCGGCCGAATTTGTGCCATTCTCCGGCGAATTGGTCAACGAAAGATTTGCTTATGACAAAATGCCAGAGTCCATTCTCCTCGGTTTTCCGCTCCCTCCGTCGCCCTCCGGCATTTACCCCGACCGATTCGACGCCCCCGACTTGGCACGGAGTCCGAACGTGATGGACTATCGGCGACACACACAAAACGAAGCGGACGAAGGCCATGTCCAGGAAGTTGCCATTTCCGGAGAATTCCTCTGCGGACGCACTCAGCCGTTTCACCCCGCGGCGGTGTATTTGCGCGAGTTCTTTTGGGAGAGCGGCGTCCGCGACCAATGGGGCACGGAGAACCATTCGAAATGGGTCAAACGTATCGTTGGCTTATACGCTTTGCGCCCGTCTTTCGGCTCTTTCACTTTCAAAATTGTCCGTCCTACCGCCTCTTATCAGGTACAAAACGGCGAAGAAAGTGAGCCGAAAATCAGTCGGAAAAGTCGGCGGCGATGGCGCCGGGCGCTGCGGGGCTTTCCGATTGGGAAAAGGCGCCGAAGGGCGGAAAAAAAAGAAACGCGGAAAGCGGACGGAGAAGCGGACGAATTGCGACTTTTGGAGACGGAACACAGCCAATTCGAATTGGTATTCGACAGGGGCACCTGTGGCAGTGAGCACAAATACGGGGCGGAACCGCTCTTTGAAGAGCATTGCTTGAGTGAATTTGCACGCAAGCCGAATTGGAACGACAGAGAGTGGCGCAAGAAAATGAACGCCGGGGGAAAATGTTCGGCCGAAATTATGAACAAAGACAAAGACCGCATTTGTGTGCAGAGAGTGGGCGAAGTGAATTCGGAGTCCGAATTTGTGGAGAAGTCAATGGGACCAATTCGGGTGGACAAATGCACGGGGCAAGAAGAGAATGAGCCGACAAAGGGAGGCAAAAAGCCCCGGAGGGACAAACCGAGGACAGAAAGACAGCCGAGACGCTTTTGGAAATCGTAG	unknown	Yes	48hpi	0.0202185	-	No	NA	OG0017342	OG0017342	Cyst and reniform and Rsim	yes	73.9758	320.811	525.061	1084.56	415.012	375.558	285.756	0	12.1156	25.7552	0	49.7706	912.412	542.215	186.539	504.275	137.638	36.157
Hsc_gene_17158	-	Yes	-	Yes	-	putative effector	putative effector	MVNLSHFVLFFIFFVGAAAPPKEKGKADKSRSQIQGATAEKAELTLTLTLEEMFRFEAEIVKVLSDKFETKKETENKTNAKESDAQKGKEKGREKGKGKELAIEKGSTKPEEQIAIFEEIEKILTAIENERKRTDFQKIMKPFEQFLKQQIQVKIVPKNWSRFAFANLGRALMKRCTTKWWNSTDEKKKQLHKWWRAFSFSFDPSIMGRRSKEADNGGQSQQFLRITLNQYCSSSLRHYEMVLEDLAKIMKEDLLQIELIPLAEENAEKSKAIETGEMDEEMPIELSVYELGMYRRFKHMALLIGDIEIHYGYQGVWLTELGQFGKPRSLPFIKKVRLDNVLTRHSVRQIQTVVDHLEMGPYIKYDFVEGNCADFTKSLLELISVTKSPGTKSDGTEEKENGKYPPEKVDYSEWNLMKREGKQIELVEKPIVHKQMELAKVDFLQNPRLVQLVKDGPEIIKDFMRAVTQTVTAIGGMARRRN	ATGGTTAACCTTTCGCATTTTGTTTTATTTTTTATTTTCTTTGTCGGCGCCGCTGCGCCGCCAAAGGAAAAAGGAAAAGCAGACAAATCGCGAAGCCAAATCCAAGGGGCAACGGCAGAAAAAGCTGAGCTCACTTTGACTTTGACTCTTGAGGAAATGTTCCGTTTTGAAGCGGAAATCGTCAAAGTGTTAAGCGATAAATTTGaaacgaaaaaagaaacggaaaataaaacaaatgccaaagaaagcgatgcacaaaaaggaaaagaaaaaggaagagaaaaaggaaagggaaaagaaTTGGCAATAGAAAAAGGCTCAACAAAGCCTGAAGAACAAATTGCTATTTTTGAGGAAATTGAAAAGATTTTAACTGCAATTGAAAATGAAAGAAAACGAACGGACTTTCAGAAAATCATGAAACCATTTGAACAGTTTTTGAAGCAACAAATCCAAGTGAAAATTGTTCCAAAAAATTGGTCGCGCTTCGCTTTTGCCAATTTGGGCAGGGCATTAATGAAAAGATGCACAACAAAATGGTGGAACTCAACAGACGAAAAGAAAAAGCAACTGCACAAATGGTGGCGGGCGTTTAGCTTCTCTTTTGATCCTTCGATAATGGGGCGACGATCAAAAGAAGCGGACAATGGTGGACAATCGCAACAATTTTTACGAATTACGCTGAATCAGTATTGTTCGAGCAGCCTCAGACACTACGAAATGGTGCTGGAGGATTTAGCAAAAATAATGAAGGAAGATTTGTTGCAAATCGAATTAATTCCTTTGGCTGAAGAAAACGCCGAAAAATCGAAAGCAATAGAAACGGGAGAAATGGACGAGGAAATGCCAATTGAACTGTCAGTGTACGAATTGGGCATGTACAGAAGATTCAAGCACATGGCACTGCTAATAGGCGACATTGAGATTCATTACGGCTACCAAGGTGTTTGGCTAACGGAATTAGGCCAATTTGGCAAACCACGATCACTGCCATTTATCAAAAAAGTGCGGCTGGACAACGTGCTCACGCGTCACAGTGTACGCCAAATTCAAACGGTGGTCGACCATTTGGAGATGGGCCCGTACATAAAGTACGACTTTGTGGAAGGAAACTGTGCCGATTTCACCAAATCTTTGCTTGAATTGATTTCCGTGACGAAATCGCCGGGAACGAAAAGCGATGGCACCGAAGAGAAAGAAAATGGCAAATATCCGCCAGAAAAAGTCGATTATTCGGAATGGAACTTAATGAAAAGGGAAGGAAAGCAAATTGAACTTGTGGAAAAACCCATTGTTCACAAACAAATGGAATTGGCGAAGGTGGATTTTCTGCAGAACCCACGCTTGGTACAATTGGTGAAGGACGGACCAGAAATTATAAAAGATTTTATGCGAGCAGTCACACAAACGGTGACAGCAATCGGAGGCATGGCAAGAAGAAGAAACTGA	unknown	Yes	10hpi_48hpi	0.021994	-	No	NA	OG0014662	OG0014662	Cyst and reniform and Rsim	yes	27.402	407.355	1018.41	799.491	35.1067	53.7951	26.2471	269.177	144.674	123.625	1.5386	49.1919	380.111	265.575	676.393	198.194	149.083	129.242
Hsc_gene_18463	-	Yes	-	Yes	-	putative effector	putative effector	MNSQLLCIFLLVICTVSIGTLTKAKPIPEEAAATETKADEGKKEEAKKEEAEVKKEEATKEEPKKEEAEAKKEEATKEEPKKEEAEAKKEEATKEEPKKEETKKEEGKTEEVKKDEAKKEEPKTDEAKKEEAKPSAPAVLTEAADNVNKAVDDLSVKQAKALKTAAEATAEKTPEEQEKALKEVAEKGGNEQLKTAVNKILEAKAKNDAELESEVKTKTATLSEDSKKASAELTLIIEDKKTTLDEKVKRTEELTAKMSDNTKKELNLNNSADVVAFVKSYSAVAVPAVATEGKA	ATGAATTCCCAATTGCTTTGCATCTTTCTGCTGGTCATTTGCACCGTTTCCATTGGCACACTGACAAAAGCAAAGCCAATTCCGGAGGAAGCTGCGGCAACCGAAACCAAAGCGGACGAAGGCAAAAAAGAGGAAGCGAAGAAGGAAGAAGCCGAAGTGAAAAAGGAAGAAGCCACGAAGGAGGAGCCGAAAAAGGAAGAAGCCGAAGCGAAAAAGGAAGAAGCCACGAAGGAGGAGCCGAAAAAGGAAGAAGCCGAAGCGAAAAAGGAAGAAGCCACGAAGGAGGAGCCGAAAAAGGAAGAAACGAAGAAAGAAGAGGGCAAAACGGAAGAAGTGAAGAAAGACGAAGCCAAAAAGGAGGAGCCGAAAACGGATGAAGCCAAAAAGGAAGAAGCAAAGCCCAGTGCCCCGGCCGTCTTAACCGAAGCTGCCGATAATGTGAACAAAGCGGTCGATGACTTAAGCGTTAAACAGGCAAAAGCATTGAAAACCGCGGCCGAAGCAACGGCAGAAAAAACGCCGGAAGAGCAGGAAAAAGCATTGAAAGAAGTGGCAGAAAAAGGAGGAAACGAACAGCTGAAGACGGCTGTCAACAAAATTTTGGAGGCAAAAGCGAAAAACGACGCGGAATTGGAAAGCGAAGTGAAAACGAAAACGGCAACACTCTCTGAGGACAGCAAAAAGGCCAGCGCAGAGTTGACTTTGATAATTGAAGACAAAAAGACGACATTGGACGAGAAGGTGAAGCGGACGGAGGAGCTGACAGCCAAAATGTCGGACAACACGAAGAAGGAGCTGAATCTGAACAACAGTgccgacgtcgtcgccttcgtcaagtcgtactccgccgtcgccgtgccggcgGTGGCCACGGAGGGCAAAGCATGA	unknown	Yes	12dpi fem._12dpi male	0.0348504	-	No	NA	OG0013372	OG0013372	Cyst and reniform and Rsim	yes	65.6171	733.591	177.458	2086.5	28816.2	31907.4	5166.34	0	1.4254	10.3021	0	300.939	15.1468	150.05	1273.92	1527.21	796.991	1210.88
Hsc_gene_18036	-	Yes	-	-	-	putative effector	putative effector	MAISSSFLGLYFAIIWLFSFNERANGSGGGDKLKTIGESSSNYVSVDQIKKMQKEINALEEEVKELKKQMNNCICSSTKNQEIEELKSQLFQSNETVEILSQEIIHLQQQVNVLIENQNNILAALCNGIDYNPQNQQQHNWTDEGSQSPSQMGPFADGSTDFSLFGNMPLLRHSQTDSQTEPPKPTDSYAEVAAKPSTVANIRQNHMPMPLASVEPKKKSPTNENEEEKAAGKDSPYKQHMCVHWSNFESGKSRTKCPNGANCKYAHGQKELKAAIPPNYKTEVCKRWSSGTCINGEGCHFAHGQKELRQLGVTKKSSNVPPSPSKSHQTRRKT	ATGGCCATCTCTTCCTCGTTTCTTGGCCTTTATTTTGCCATTATTTGGCTTTTTTCCTTCAATGAACGCGCAAATGGAAGCGGCGGCGGAGATAAATTAAAAACAATTGGCGAATCTTCTTCAAATTATGTCTCTGTCGATCAAATCAAAAAAATGCAAAAAGAAATAAATGCATTGGAGGAGGAAGTGAAGGAATTAAAGAAGCAAATGAATAACTGTATTTGTTCATCGACAAAAAACCAAGAGATAGAAGAGCTTAAATCACAGCTCTTTCAATCAAATGAGACAGTTGAAATTCTGAGCCAAGAGATAATACATTTGCAACAACAAGTCAATGTGTTGATCGAAAACCAGAACAATATTTTGGCGGCACTTTGCAATGGCATTGATTATAATCCGCAAAATCAGCAACAACACAATTGGACAGACGAGGGGAGTCAGTCGCCATCGCAAATGGGTCCTTTTGCCGATGGTTCCACGGATTTTTCGTTATTCGGCAACATGCCGCTGTTGAGGCACAGCCAAACCGATAGCCAAACTGAACCGCCGAAGCCAACGGATTCATATGCCGAAGTCGCCGCTAAGCCGTCGACAGTGGCAAACATTCGGCAAAATCATATGCCAATGCCATTGGCTTCGGTGGAGCCAAAAAAGAAATCTCCGACGAACGAAAATGAAGAGGAAAAAGCTGCTGGGAAAGACAGTCCTTACAAGCAGCACATGTGTGTACATTGGAGTAACTTTGAAAGTGGAAAAAGTCGGACGAAATGTCCGAACGGCGCCAACTGTAAATACGCACATGGACAGAAGGAACTGAAGGCGGCGATCCCGCCCAACTACAAAACTGAAGTTTGCAAGCGCTGGAGCTCGGGCACATGCATTAACGGCGAAGGATGCCATTTCGCACATGGACAAAAAGAGTTGCGTCAATTGGGAGTTACAAAAAAGTCGTCGAATGTGCCGCCGTCACCCTCCAAAAGCCATCAAACTCGTCGTAAGACGTGA	unknown	Yes	10hpi	0.0413311	-	No	Zinc finger C-x8-C-x5-C-x3-H type (and similar)	Zinc finger C-x8-C-x5-C-x3-H type	OG0009395	Cyst and reniform and Rsim	yes	0.9576	91.9102	460.456	223.274	10.9243	12.5103	11.6583	6.7294	0	0	0	257.534	77.1763	14.164	2.2749	0	0	0
Hsc_gene_13299	-	Yes	-	-	-	putative effector	putative effector	MALIYFLIFALLVNKSFETKNSAQKNKKAFEFNCGKNRTVQVPFTYKSDSGKDKQIFISKNPIGSGGFSLVFAGYVRDQIDELPTRKCVAIKLTKRKETAAKNDMAIKLQKRSKCLVKQIVGKRRRLSNSPCDYIVQIFDIGTIAIERAPVKMQEDASDQTADQTKPQQKQIMLGVTIMELGEETLHERIYGNPTDFNDKNGAQKLDKQIREIAKPLKELHKVAMHLDIKPWNFLYVKNESGDELLKLIDFDGAQLLPKGTTCARPDYLLGTSIYASPEYFDRCAKMSTKSDIWSLGVTIYELLLIQPHFGLYKKPNQRSNKHNKFLSEFSNIYKGFAFDKKDKEFEYCTNDLDWLDGHIDQIDQMIRIWNEQNPRIALLLTALLSFRHTSRPSAEAVLGFMADDSQSCYLELARNAEDGTLMLFNGISAKTLGQLLQQRIDELDTETNFWMMGLDVLVNRFDEERQYFRQLLANFNTAIGAMNAEDQRKRLGGRKCGGQTAGEEDEI	ATGGCTTTAATTTATTTTTTAATTTTCGCTTTATTAGTGAACAAAAGTTTTGAAACAAAAAATTCCGCACAGAAAAATAAAAAAGCTTTTGAATTTAATTGTGGCAAAAATCGCACTGTCCAAGTGCCATTCACATACAAATCCGACTCGGGAAAAGACAAACAAATTTTCATTTCAAAAAATCCAATTGGCTCCGGTGGATTTTCATTGGTTTTTGCCGGTTATGTTAGGGACCAAATTGACGAATTGCCAACACGGAAATGTGTGGCCATAAAATTGACAAAGCGAAAGGAAACGGCGGCAAAAAATGACATGGCCATCAAATTGCAGAAAAGGTCCAAATGTCTGGTCAAACAGATTGTCGGAAAACGGAGGCGCTTGTCGAATTCGCCGTGCGATTACATCGTGCAAATTTTTGACATCGGAACAATTGCCATTGAAAGAGCACCGGTCAAAATGCAAGAAGATGCTTCTGATCAAACTGCTGATCAAACAAAACCGCAACAAAAACAGATCATGTTGGGCGTCACAATAATGGAACTTGGCGAAGAAACACTGCACGAGCGAATTTATGGCAATCCGACGGATTTTAATGACAAAAATGGGGCACAAAAATTGGACAAACAAATCAGAGAAATTGCAAAGCCATTGAAAGAATTGCACAAAGTTGCCATGCATTTGGACATTAAGCCGTGGAATTTTTTGTACGTAAAAAACGAATCGGGCGACGAATTGTTGAAACTGATCGACTTTGACGGGGCCCAACTTTTGCCGAAGGGGACGACTTGCGCAAGGCCGGATTATCTGCTGGGCACTTCCATTTATGCGAGCCCCGAATATTTTGATAGATGCGCAAAGATGTCGACAAAATCCGACATTTGGTCGCTTGGAGTCACCATTTATGAATTGCTGCTGATCCAACCCCATTTTGGGCTCTACAAAAAGCCAAATCAGCGATCCAATAAACACAACAAATTTTTGAGCGAATTTTCCAACATTTACAAGGGATTCGCATTTGATAAGAAGGATAAGGAATTTGAATATTGTACAAATGATTTGGATTGGTTGGACGGACACATTGACCAAATTGATCAGATGATTCGAATTTGGAATGAACAAAACCCGCGCATCGCTTTGCTTTTAACGGCTTTGCTGAGCTTCCGGCACACATCACGCCCATCAGCGGAAGCGGTGCTCGGCTTTATGGCAGATGATAGCCAAAGTTGCTATTTGGAATTGGCACGGAATGCCGAGGACGGCACGCTGATGCTTTTCAATGGGATCAGTGCCAAAACACTTGGCCAACTGTTGCAGCAGCGAATCGACGAATTGGACACGGAAACGAACTTTTGGATGATGGGACTTGACGTGTTGGTGAACCGTTTTGACGAGGAGAGGCAATATTTTCGACAACTTTTGGCCAATTTCAACACGGCAATTGGCGCAATGAATGCGGAGGACCAACGAAAGCGCCTGGGGGGACGAAAATGCGGGGGACAAACGGCGGGGGAAGAGGACGAAATTTAG	unknown	Yes	48hpi	0.016701	-	No	Protein kinase domain	Protein kinase domain	OG0002256	Cyst and reniform and Rsim	yes	0.4788	6.891	33.4923	173.271	14.4651	14.3211	10.4483	0	0	0	0	170.146	98.0933	56.2133	32.2272	50.3476	46.226	3.4618
Hsc_gene_13296	-	Yes	-	-	-	putative effector	putative effector	MNFYIIFFSCDFFHLFCQLLIVGAAPPTEKSGGQCDETNGMEPFEYIPALWREEKGKGKMEENGNIEEKKKEKMEEKGKEKMDENGRMKEKGKEKMEEKGKMEGNKKGKEVKNGSGKNVMPIKVESPCPIIRNLDKIKESGSPRSPFKKLIESPKRVYKHMKEKAKQKKEEKEEEERREEEKKQREQRERKEREQRKERILMAKVPFGEGNYGKIFHAFTGNDVKKLPKNKCVVVKLCSLNLTSKNHVKVMENFQKHVDKSKRKRIVEMIDYGEIDSFDKKQVIVMERGEESLANKLKSLKEIDAKTLAKFGLDMALALRDFHQFAIHLDFKPDNLVYFTNEARSEQILKLIDFDGAHWVGHKKDGEHADQTEEVEFGEVTPIRYKSPEQFREEKLLSRKTDIWSFGVSLYEIMLFSKPKILLAGILQNILSLYRGFTIIMDENRIGKQIVYNQQWLGESKRTIKEVLSFWDKYPREMRLITNVLQLKPYKRLSAKGIVGYLNGTCELEEILSLEKNDAWKIVIFNETKMENLKKLISKLDGEKSDLFMELQNVIEKQKELLAGKKKLEKCDIKGTNFD	ATGAATTTTTATATTATATTTTTCTCTTGTGATTTTTTCCACCTTTTTTGTCAGCTGTTGATTGTGGGGGCAGCACCACCAACAGAGAAAAGTGGTGGCCAATGCGATGAGACAAATGGCATGGAACCATTTGAGTACATTCCGGCACTTTGGAGGGAGGAAAAGGGGAAGGGAAAAATGGAAGAAAATGGAAACATTGAAGAAAAGAAGAAGGAGAAAATGGAAGAAAAGGGGAAGGAGAAAATGGATGAGAATGGAAGGATGAAGGAAAAGGGGAAGGAGAAAATGGAAGAAAAGGGAAAAATGGAAGGAAACAAAAAAGGAAAAGAAGTGAAAAATGGAAGTGGAAAAAATGTCATGCCAATAAAAGTAGAGAGCCCATGTCCAATCATAAGAAACCTTGACAAAATCAAAGAGAGTGGAAGCCCAAGAAGCCCATTTAAAAAATTGATAGAAAGTCCGAAAAGAGTATACAAACATATGAAGGAAAAGGCGAAACAGAAAAAGGAAGAAAAAGAAGAGGAAGAAAGGAGAGAGGAGGAAAAGAAGCAAAGAGAGCAGAGAGAGAGGAAGGAACGAGAACAGAGAAAGGAGCGAATTTTAATGGCGAAAGTGCCATTCGGCGAAGGAAATTACGGCAAGATTTTCCATGCTTTCACTGGAAACGATGTGAAAAAACTGCCCAAAAATAAATGTGTGGTGGTGAAATTATGCTCTCTCAATCTCACTTCTAAAAACCATGTGAAAGTGATGGAAAATTTTCAAAAGCATGTGGATAAGAGCAAACGGAAACGAATTGTCGAAATGATTGATTATGGAGAAATTGATTCTTTTGATAAAAAGCAAGTGATTGTCATGGAAAGGGGAGAAGAAAGTCTGGCAAATAAACTGAAAAGTTTGAAAGAGATTGACGCCAAAACGTTGGCAAAATTTGGCTTGGACATGGCATTGGCACTCAGAGATTTCCATCAATTTGCAATTCATTTGGACTTCAAACCCGACAACTTGGTCTATTTCACAAACGAAGCAAGAAGTGAACAGATTTTGAAGTTGATTGACTTTGACGGGGCCCATTGGGTTGGCCACAAAAAAGACGGAGAGCACGCTGATCAGACGGAAGAGGTCGAATTTGGCGAAGTCACTCCGATCAGATACAAAAGCCCCGAACAATTCCGAGAGGAAAAACTTCTCTCGCGGAAGACTGATATTTGGTCATTTGGTGTTTCACTATACGAAATAATGCTTTTTTCCAAGCCAAAAATTTTATTGGCTGGAATTCTGCAAAACATTCTGAGTTTATATCGCGGTTTTACGATTATAATGGACGAAAATAGAATCGGAAAGCAAATTGTGTATAATCAGCAATGGCTGGGAGAGAGCAAACGCACGATTAAGGAAGTTTTGTCATTTTGGGACAAATATCCGAGGGAAATGCGATTAATTACGAATGTGCTTCAACTAAAGCCGTACAAACGATTATCAGCAAAAGGAATTGTGGGATATTTAAATGGGACGTGCGAATTGGAAGAAATTTTAAGTCTTGAGAAGAATGATGCATGGAAAATTGTCATTTTTAATGAGACAAAAATGGAAAATTTGAAGAAATTAATTTCTAAGTTGGATGGCGAAAAATCAGATTTATTCATGGAGTTGCAAAATGTGATCGAAAAACAGAAGGAATTATTGGCAGGGAAAAAGAAATTGGAGAAATGTGACATAAAAGGCACAAATTTTGATGAGTAA	unknown	Yes	10hpi	0.0200896	Yes	No	Protein kinase domain	Protein kinase domain	OG0002256	Cyst and reniform and Rsim	yes	11.8328	67.2405	908.998	303.113	58.2145	30.0651	49.2843	0	0	0	0.7693	50.3494	115.404	169.525	25.4027	0	0	0
Hsc_gene_16534	-	Yes	-	-	-	putative effector	putative effector	MMIILSTKLLTLSVLLLPILLGITNAAGIGDRQKRAVDEEEQRIVSELCAIHEQKFKELFKVESGNAKVLWKENKEKKAEEKQEEKEKREEKEKREEKAAEKIMDAKNEAWLSTLLGNYLCQKLRGKGGEQRHGKNDEKLDYAIEKKVWTKPEKNSNEFNVRAEKLFGRIRDKNGISDEQLLVSLSELEVLKERGGNTGGMFFKTKDDKFILKNLSPEHDELAKMDGVLDKYAAYVIDGEISGQSEKGSSKSMMNTMFMSFKMKLYAKRKEGDGDERKKVIRLHELQFVVLNNAFEGLNEDNLLKFDIKGTFSSGSAVQHKRKQCRGEKGWQKCIYREYDFFGISRDGIEIAAFFPEGIQLSAEAYGQLAKRVKQDARYLATNELNDYSLLLGVQFMDPQPTNPATTAAGNDDDNNNVPPMDTKTGTKNCAIPAICHNCKRHPAADTKYEQNANLCLHMAIVDIVTPSNPKMEEYFLEKTQKYAKNGAAEYGHYKSMSEFTPYQNEVVSPVPLEMYRKRFVGTLLGCLFSPKAPTTMEADGGTERQFKLGMRQSICKSFGERRGDKTTYGIEVFGMNMFKEMMEKRRTASRRRPPGKF	ATGATGATAATTTTATCAACCAAACTGCTCACGTTATCCGTTCTGCTGCTTCCAATTTTGCTTGGCATTACCAATGCCGCTGGCATCGGCGACAGACAAAAAAGAGCGGTGGACGAAGAAGAACAAAGAATCGTAAGCGAACTGTGTGCCATCCATGAACAGAAGTTCAAGGAGTTATTCAAGGTTGAAAGTGGAAATGCCAAAGTTTTATGGAAGGAAAACAAAGAGAAGAAAGCGGAGGAAAAGCAGGAGGAAAAGGAAAAGCGTGAGGAAAAGGAAAAGCGGGAAGAGAAAGCAGCAGAAAAGATAATGGATGCCAAAAATGAAGCATGGCTTAGCACTTTGTTGGGCAATTATTTGTGCCAAAAATTGCGGGGGAAAGGCGGGGAGCAAAGGCACGGAAAAAATGATGAGAAATTGGATTATGCCATTGAGAAGAAAGTGTGGACAAAACCTGAAAAGAATTCAAATGAATTTAATGTTCGGGCGGAGAAACTTTTTGGACGCATCAGAGACAAAAATGGGATCAGTGACGAGCAATTGCTGGTGTCACTGTCCGAGCTGGAGGTGCTGAAAGAGCGCGGAGGCAACACCGGAGGAATGTTTTTCAAAACTAAAGACGACAAATTCATTTTAAAGAATCTGAGCCCAGAGCATGATGAGCTCGCAAAAATGGACGGTGTGTTGGATAAATATGCGGCTTATGTGATCGACGGAGAGATCAGCGGTCAATCCGAGAAGGGCAGCAGCAAATCCATGATGAACACCATGTTCATGAGCTTCAAAATGAAGCTGTACGCCAAGCGAAAGGAGGGAGATGGAGATGAGAGGAAAAAAGTGATTCGGCTTCACGAGTTACAATTTGTGGTGCTGAACAACGCGTTTGAGGGGCTCAATGAGGACAATTTGCTAAAGTTCGACATCAAAGGCACTTTTTCGTCGGGCAGTGCCGTCCAGCATAAACGAAAACAGTGTAGGGGAGAGAAGGGTTGGCAGAAGTGCATCTATCGAGAATACGACTTTTTCGGCATTTCCCGTGATGGAATTGAAATTGCTGCCTTTTTCCCTGAGGGTATCCAATTGTCTGCGGAAGCATATGGACAATTGGCCAAAAGAGTGAAGCAAGACGCGCGCTACCTTGCAACCAATGAACTGAATGACTACAGTTTGCTGTTGGGTGTCCAATTCATGGATCCCCAGCCAACAAATCCGGCAACAACAGCAGCTGGCAACGACGACGACAACAACAACGTGCCGCCGATGGACACAAAAACTGGCACAAAAAATTGTGCAATCCCCGCAATTTGCCACAACTGCAAAAGACATCCGGCAGCAGACACGAAATATGAACAGAATGCCAACCTTTGTCTGCACATGGCCATTGTGGACATTGTGACGCCATCAAACCCAAAGATGGAGGAGTATTTCTTGGAGAAGACGCAAAAATATGCGAAAAATGGAGCAGCGGAGTATGGCCACTACAAAAGCATGAGCGAGTTCACCCCCTACCAGAATGAAGTTGTGTCACCGGTGCCACTAGAAATGTACCGGAAGCGCTTTGTTGGCACATTGTTGGGCTGCTTGTTCAGCCCCAAGGCGCCAACAACGATGGAAGCGGACGGAGGAACAGAACGCCAATTTAAACTTGGCATGCGCCAAAGCATTTGCAAATCGTTCGGCGAGAGACGAGGTGACAAGACAACATATGGCATTGAGGTGTTCGGAATGAACATGTTCAAGGAGATGATGGAGAAGCGAAGGACGGCCAGCAGAAGACGTCCGCCTGGGAAATTCTGA	unknown	Yes	10hpi_48hpi	0.0390006	-	No	Phosphatidylinositol-4-phosphate 5-Kinase	Phosphatidylinositol-4-phosphate 5-Kinase	OG0007381	Cyst and reniform and Rsim	yes	0	28.4062	12228.5	6081.44	16.184	56.9735	17.4033	0	0	0	0	195.031	971.556	1400.02	69.0042	0.7992	1.9323	0
Hsc_gene_6112	-	Yes	-	-	-	putative effector	putative effector	MIVLSTKTFTLPLLLSILLGIANAGKELSVEKLCKAIKKEFNKPGENVQKDLWEEILKKDDTEKEKQRLKEQKEKQAEMEDLIDAKNVKWLSTSLGNYLCQKLGKTDEKQEQKVQKKLNIDEPSDIKYEAKFEAKEEKKFERIRSEFRISDEQLLVSLSELVQLPGSGWSGGVYHKTKDNRFLLVNLKPEQDEPSKMAEMSDKFLAHAMGQENSQHVEEGKQSTVNNGRRSMMNKYYMYFEMNIYAKLKEGMGPQRKKVIRLQKLQFVLLNYTFAELDEQTMLKFDIKGTFSPGSSVHLYREYDFIGISREGKEISGFFPEGIQLPAKAYGQLTDQVKNDSEFLAKNGIHDYSLLLGVQFMNPYTNTKSIKYSGATEKGKKCVSAECHNCKRQPDAEYETKAELCLYMEIVDTVSPFNTKTEAFYLKMMQTNRKDQDFQYKSMSEFTPLLNEISTPVPTEMYRTRFEGTVLGCLFSPESSTSVGGESERQFQLGMRQSICKSFGEKRGVMTNYGIEVFGLNMFKEMMETRNQSVWEMLNYFSESLLPSQKPAQKPAEFVIKQIDAEQFFNFGSASISKVKSPFVALFRNGQNYYAVVRNANAKNGDQQN	ATGATTGTTTTATCAACGAAAACTTTCACGTTGCCCTTGCTCCTCTCAATTTTGCTTGGCATTGCCAATGCTGGGAAGGAGCTAAGCGTGGAAAAACTGTGTAAAGCTATTAAAAAGGAGTTCAACAAACCAGGAGAGAACGTGCAAAAAGACTTATGGGAGGAAATCCTTAAAAAGGATGACACCGAAAAGGAGAAGCAAAGGCTGAAGGAGCAAAAGGAGAAGCAAGCGGAGATGGAAGATTTGATCGATGCCAAAAATGTGAAATGGTTGAGCACTTCTCTGGGTAATTATTTATGCCAAAAACTGGGGAAAACAGATGAGAAGCAGGAGCAAAAGGTGCAGAAGAAATTGAATATCGACGAACCATCGGACATAAAGTATGAGGCGAAATTTGAAGCGAAAGAGGAGAAGAAATTCGAAAGGATCAGAAGCGAATTTCGCATTAGTGATGAGCAGTTGTTGGTTTCGTTGTCAGAGCTTGTGCAGTTGCCCGGCAGCGGTTGGAGCGGCGGAGTTTATCACAAAACGAAGGACAACAGATTCCTTTTGGTCAATCTGAAACCGGAGCAAGACGAGCCTTCCAAAATGGCCGAGATGTCGGACAAATTTTTGGCGCATGCGATGGGCCAAGAGAATAGCCAGCATGTCGAGGAGGGAAAGCAGTCAACGGTGAATAATGGCAGAAGATCCATGATGAACAAATACTACATGTATTTCGAAATGAATATTTACGCCAAGTTGAAGGAGGGCATGGGACCTCAGAGGAAAAAGGTGATTCGGCTGCAAAAACTGCAATTTGTTTTACTGAATTATACATTTGCGGAACTCGACGAACAAACTATGCTCAAGTTCGACATCAAAGGCACTTTTTCGCCTGGCAGTTCCGTGCATTTGTACCGTGAATACGACTTCATTGGCATCTCCCGCGAAGGAAAAGAGATTTCCGGTTTTTTTCCGGAAGGCATTCAGTTGCCTGCCAAAGCGTATGGACAATTGACCGACCAAGTGAAGAACGATTCAGAATTCCTTGCCAAGAATGGAATCCATGACTATAGTTTGCTGTTGGGTGTCCAATTCATGAACCCATACACAAACACAAAAAGCATAAAATACTCCGGGGCAACAGAAAAGGGCAAAAAGTGTGTGTCAGCAGAATGCCATAATTGCAAACGACAGCCTGATGCAGAATACGAGACGAAGGCGGAGCTTTGTCTGTACATGGAAATCGTCGACACTGTGTCACCGTTCAACACAAAGACGGAGGCGTTTTACTTGAAAATGATGCAGACGAACAGGAAGGACCAAGATTTTCAATACAAAAGCATGAGCGAGTTCACCCCCTTACTCAATGAAATTTCGACGCCAGTGCCAACCGAAATGTACAGAACACGCTTTGAAGGGACTGTTCTCGGCTGCTTGTTCAGCCCCGAGTCGTCAACATCGGTGGGTGGAGAATCGGAACGCCAATTTCAATTGGGCATGAGGCAAAGCATTTGCAAATCTTTCGGCGAGAAACGGGGAGTCATGACAAACTATGGCATTGAGGTGTTCGGACTGAACATGTTTAAGGAGATGATGGAGACTCGGAACCAGTCCGTCTGGGAAATGCTGAATTATTTCTCTGAGTCTTTACTGCCATCGCAAAAGCCCGCGCAAAAGCCCGCTGAATTTGTCATTAAACAAATTGACGCTGAACAATTTTTCAATTTCGGCAGCGCTTCCATCTCAAAGGTCAAATCGCCATTCGTTGCCCTGTTCCGAAACGGCCAAAATTATTACGCCGTGGTGCGCAATGCCAATGCAAAAAACGGCGACCAGCAAAACTAA	unknown	Yes	J2_10hpi	0.00194973	-	No	Phosphatidylinositol-4-phosphate 5-Kinase	Phosphatidylinositol-4-phosphate 5-Kinase	OG0007381	Cyst and reniform and Rsim	yes	92.9963	3433.37	2732.36	635.273	1.3389	24.0501	2.1363	0	0	0	0	136.001	248.118	123.492	22.7486	0	0	0
Hsc_gene_14144	-	Yes	-	-	-	putative effector	putative effector	MIVLSTKTLTLPLLLSILLGIANAGKGLSVEELCKAIKKEFNKPGENVKKVLWEEILEKKKNEEEEKQRLKEQKKTQAAMEDLVDAKNVKWLSTSLGNYLCQKLGKTDEEQEKEVQKELNIDDPSYIKYEAKFKTKEEKKTFERIRSEFRISDEQLLVSLSELVQLPGSGWSGGVYHKTKDNRFILVNLKPEQDEPSKMAEMSDKFLAHEMGPENSQHVEEGKQSTVNSDRRSMMNKYYMYFEMNIYAKLKEGMGPQRKKVIRLQKLQFVLLNYTFAEIDEQSLLKFDIKGTFSPGSAVQYDQKQGWYTGKKDWQNSLYREYDFIGISREGKEISGFFPEGIQLPAEAYRQLAYQVKNDSRFLAKNGIHDYSLLLGVQFVNPYTNTKGKKYSGATKNGEKCVSAECHNCKRQPDAEYETKAELCLYMEIVDTVSPFNETTEKFYLEMMQTYRKDQDFRYKSMSEFTPLLNEITTPVPIEMYRKRFEGTVLGCLFSPESSTSVGGEQERQFQLGMRQSICKSFGEKRGVMTNYGIEVFGLNMFKEMMETRKQSVWEMLNYFSESLLPSQKPAQKPAEFVIKQIDAEQFFNFGSASISKVKSPFCALFRNGQNYYAVVRNAKAKNGDQQN	ATGATTGTTTTATCAACGAAAACTCTCACGTTGCCCTTGCTCCTCTCAATTTTGCTTGGCATTGCCAATGCTGGGAAGGGGCTAAGCGTGGAAGAACTGTGTAAAGCTATTAAAAAGGAGTTCAACAAACCAGGAGAGAACGTGAAAAAAGTCTTATGGGAGGAAATCCTCGAAAAGAAAAAGAACGAAGAGGAGGAGAAGCAAAGGCTGAAGGAGCAAAAGAAGACGCAAGCGGCGATGGAAGATTTGGTCGATGCCAAAAATGTTAAATGGTTGAGCACTTCTCTGGGTAATTATTTATGCCAAAAACTGGGGAAAACAGACGAGGAGCAGGAGAAAGAGGTGCAGAAGGAATTGAATATCGACGACCCATCGTACATAAAGTATGAGGCGAAATTTAAAACGAAAGAGGAGAAGAAAACTTTCGAAAGGATAAGAAGCGAATTTCGCATTAGTGATGAGCAGTTGTTGGTTTCGTTGTCAGAGCTTGTGCAGTTGCCCGGCAGCGGTTGGAGCGGCGGAGTTTATCACAAAACTAAGGACAACAGATTCATCTTGGTCAATCTGAAACCGGAGCAAGACGAGCCTTCCAAAATGGCCGAGATGTCGGACAAATTTTTGGCGCATGAGATGGGCCCAGAGAATAGCCAGCATGTCGAGGAGGGAAAGCAGTCAACGGTGAATAGCGACAGAAGATCCATGATGAACAAATACTACATGTATTTCGAAATGAATATTTACGCCAAGTTGAAGGAGGGCATGGGCCCTCAGAGGAAAAAGGTGATTCGGCTGCAAAAATTGCAATTTGTATTACTGAATTATACATTTGCGGAAATCGACGAGCAAAGTCTGCTCAAGTTCGACATCAAAGGCACTTTTTCGCCGGGCAGTGCCGTGCAGTACGACCAGAAGCAGGGGTGGTACACTGGAAAGAAGGATTGGCAGAATAGTTTGTACCGTGAATACGACTTCATCGGCATCTCCCGCGAAGGAAAAGAGATTTCCGGTTTTTTCCCGGAAGGCATTCAGCTGCCTGCTGAAGCGTATAGACAATTGGCCTACCAAGTGAAGAACGATTCAAGATTCCTTGCCAAGAACGGAATTCATGACTATAGTTTGCTGTTGGGTGTCCAATTCGTGAACCCATACACAAACACAAAAGGCAAAAAATACTCCGGGGCAACAAAAAATGGCGAAAAGTGTGTGTCAGCAGAATGCCATAATTGCAAACGACAGCCTGATGCAGAATACGAGACGAAGGCGGAGCTTTGTCTGTACATGGAAATCGTCGACACTGTGTCACCGTTCAACGAAACGACGGAGAAGTTTTACTTGGAAATGATGCAGACGTACAGGAAGGACCAAGATTTTCGATACAAAAGCATGAGCGAGTTCACCCCCTTACTCAATGAAATTACGACGCCAGTTCCAATCGAAATGTACAGAAAACGCTTTGAAGGGACTGTTCTCGGCTGCTTGTTCAGCCCTGAGTCGTCAACATCGGTGGGTGGAGAACAGGAACGCCAATTTCAATTGGGCATGAGGCAAAGCATTTGCAAATCTTTCGGCGAGAAACGGGGAGTCATGACAAACTATGGCATTGAGGTGTTCGGACTGAACATGTTCAAGGAGATGATGGAGACTCGGAAGCAGTCCGTCTGGGAAATGCTGAATTATTTCTCTGAGTCTTTACTGCCATCGCAAAAGCCCGCGCAAAAGCCCGCTGAATTTGTCATTAAACAAATTGACGCTGAGCAATTTTTCAATTTCGGCAGCGCTTCCATCTCAAAGGTCAAATCGCCATTCTGTGCCCTGTTCAGAAACGGCCAAAATTATTACGCCGTGGTGCGCAATGCCAAAGCAAAAAACGGCGACCAGCAAAACTAA	unknown	Yes	J2_10hpi	0	-	No	Phosphatidylinositol-4-phosphate 5-Kinase	Phosphatidylinositol-4-phosphate 5-Kinase	OG0007381	Cyst and reniform and Rsim	yes	89.2382	5416.06	2916.91	609.636	2.1447	26.4858	1.6921	6.7294	0	10.3021	0	165.516	207.006	123.05	0	0	0	0
Hsc_gene_14151	-	Yes	-	-	-	putative effector	putative effector	MIVLSTKTLTLPLLLSILLAVANAGNELRAEAEKLCQNIKNEFNKPGELVKIDLWEEILKKDDTEKEKQRLKEQKEKQAEMEDVVNALNVKWLRNSLGNYLCQKLGKTGGEQEKEVQKESSSKMPEESVITKNDIHDPSDIKYEAEFEAIAEEKIFKRIRRKFRISDEQLLVSLSELVQLPGSGWSGGVYHKTKDNRFILVNLKPEQDEPSKMAEMSDKFLAHAMGQENSQHIEEGKQSTVNSDRRSMMNKYYMYFEMNIYAKLKEGMGPQRKKVIRLQKLQFVLLNYTFAEIDEQSLLKFDIKGTFSPGSAVQYDQKQGWYTGKKDWQNSLYREYDFIGISREGKEISGFFPEGIQLPAEAYRQLADQVKNDSEFLAKNGIHDYSLLLGVQFVNPYTNSKGKKYSGATKKGEQCVSAECHKCKRQPDAEYEPKAELCLYMEIVDTVSPFNTKTEAFYLEMMQTNRKDQDFPYKSMSEFTPLLNEISTPVPTEMYRTRFEGTVLGCLFSPESSTSVGGEPERQFQLGMRQSICKSFGEKRGVMTNYGIEVFGLNMFKEMMETRNQSVWEMLNSFSESLLPSKKPAEFVIEQIDAEKFFNFGSASNSKVKSPFCALFRNGQNYYAVVRNAKAKNGDQQN	ATGATTGTTTTATCAACGAAAACTCTCACGTTGCCCTTGCTCCTCTCAATTTTGCTTGCCGTTGCCAATGCTGGGAATGAGCTAAGAGCGGAAGCGGAAAAACTATGTCAAAATATTAAAAACGAGTTCAACAAGCCAGGAGAACTCGTGAAAATAGATTTATGGGAGGAAATCCTTAAAAAGGATGACACCGAAAAGGAGAAGCAAAGGCTGAAGGAGCAAAAGGAGAAGCAAGCGGAGATGGAAGATGTGGTCAATGCCTTAAATGTGAAATGGTTGAGAAATTCTCTGGGTAATTATTTATGCCAAAAACTGGGGAAAACAGGTGGGGAGCAGGAGAAAGAAGTGCAGAAGGAATCGAGTTCGAAAATGCCCGAAGAGTCTGTGATTACAAAAAACGACATCCACGACCCATCGGACATAAAGTATGAGGCGGAATTTGAAGCGATAGCGGAGGAGAAAATTTTCAAAAGGATCAGAAGAAAATTTCGCATTAGTGATGAGCAGTTGTTGGTTTCGTTGTCAGAGCTTGTGCAGTTGCCCGGCAGCGGTTGGAGCGGCGGAGTTTATCACAAAACTAAGGACAACAGATTCATTTTGGTCAATCTGAAACCGGAGCAAGACGAGCCTTCCAAAATGGCCGAGATGTCGGACAAATTTTTGGCGCATGCGATGGGCCAAGAGAATAGCCAGCATATCGAGGAGGGAAAGCAGTCAACGGTGAATAGCGACAGAAGATCCATGATGAACAAATACTACATGTATTTCGAAATGAATATTTACGCCAAGTTGAAGGAAGGCATGGGACCTCAGAGGAAAAAGGTGATTCGGCTGCAAAAATTGCAATTTGTATTACTGAATTATACATTTGCGGAAATCGACGAGCAAAGTCTGCTCAAGTTCGACATCAAAGGCACTTTTTCGCCGGGCAGTGCCGTGCAGTACGACCAGAAGCAGGGGTGGTACACTGGAAAGAAGGATTGGCAGAATAGTTTGTACCGTGAATACGACTTCATCGGCATCTCCCGCGAAGGAAAAGAGATTTCCGGTTTTTTCCCGGAAGGCATTCAGCTGCCTGCTGAAGCGTATAGGCAATTGGCTGACCAAGTGAAGAACGATTCAGAATTCCTTGCCAAGAACGGAATCCATGACTATAGTTTGCTGTTGGGTGTCCAATTCGTGAACCCATACACAAACTCAAAAGGCAAAAAATACTCCGGGGCAACAAAAAAGGGCGAGCAGTGTGTGTCAGCAGAATGCCATAAATGCAAACGACAGCCTGATGCAGAATACGAGCCGAAGGCGGAGCTTTGTCTGTACATGGAAATCGTCGACACTGTGTCACCGTTCAACACAAAAACGGAGGCGTTTTACTTGGAAATGATGCAGACGAACAGGAAGGACCAAGATTTTCCATACAAAAGCATGAGCGAGTTCACCCCCTTACTCAATGAAATTTCGACGCCAGTGCCAACCGAAATGTACAGAACACGCTTTGAAGGGACTGTTCTCGGCTGCTTGTTCAGCCCCGAGTCGTCAACATCGGTGGGTGGAGAACCAGAACGCCAATTTCAATTGGGCATGAGGCAAAGCATTTGCAAATCTTTTGGCGAGAAACGGGGAGTCATGACAAACTATGGCATTGAGGTGTTCGGACTGAACATGTTCAAGGAAATGATGGAGACTCGGAACCAGTCCGTCTGGGAAATGCTGAATTCTTTCTCTGAGTCTTTACTGCCATCGAAAAAGCCCGCTGAATTTGTCATTGAACAAATTGACGCTGAGAAATTTTTCAATTTCGGCAGCGCTTCCAACTCAAAGGTCAAATCGCCATTCTGTGCCCTGTTCAGAAACGGCCAAAATTATTACGCCGTGGTGCGCAATGCCAAAGCAAAAAACGGCGACCAGCAAAACTAA	unknown	Yes	J2_10hpi	0.0301234	-	No	Phosphatidylinositol-4-phosphate 5-Kinase	Phosphatidylinositol-4-phosphate 5-Kinase	OG0007381	Cyst and reniform and Rsim	yes	50.7404	12370.1	13087.2	4920.5	79.8097	183.866	78.2617	13.4588	9.2649	247.25	0	1352.49	1525.49	1315.48	27.6775	23.975	89.9253	39.6189
Hsc_gene_24745	-	Yes	-	-	-	putative effector	putative effector	MIILSTKLLTLPVLLPILLCIAKGQSVEELCEKHENEFNELFVEKKGGAVTEILWEESLEKKADKEEEKERLEEQKKTENAKEEDANAKNVSWLSTLLGNYLCQKLRQNGELNAKSYGMDESKWINHSKEREFVVKAEKETFAGIRSKFDITDEQLLMSLSEFVPLNGRGGSGGVFYKTKDDKFILKSLNPDQDEPAKIEEVLDNYSKHVLGQQPEKNKQSTDSRSMINTFFMYFEMNLYAKLKEGKGKERKKKLRLHMLQFVVLNNAFEGIDEQTLLKFDIKGTFAPGSAVQHYQKTDWHKSLYREYDFIGISREGIEISAFFPEGIQLLPAAYRQLADRVKNDAIYLTENGVNDYSLLLGVQFMDPDPNPADKKDPTQTKKDQKCVEAKCNNCKRRPDAEYEEKVTLCLYMAIIDIVTPSNEKTEKYFLEIMQQKRADGADFIHYTSMSEFIPYHNEIVTPVPPQMYGKRFVGTVLGCLFSPESSTSVGGESERQFQLGMRQSICKTFGEKRGIKTNHGIEVFGLNMFKEMMEKREQSAWEMLNSFSDSLLPSQNKDEIVIKQIEDEQFFNFGSASNSKINSQYFGLFRNGKNYYAVVRNANAKKQKNKSIPTAKRTLRQRKGKKGDEKTSNTNTPMELD	ATGATTATTTTATCAACAAAACTGCTCACGTTGCCCGTCCTCCTCCCAATTTTACTTTGCATTGCCAAAGGGCAAAGCGTGGAAGAATTGTGTGAAAAGCATGAAAATGAGTTCAATGAGTTATTCGTCGAGAAGAAAGGTGGTGCCGTGACAGAAATCTTATGGGAGGAAAGCCTTGAAAAGAAAGCGGACAAAGAGGAGGAGAAGGAAAGACTGGAGGAGCAAAAGAAGACGGAGAATGCGAAGGAAGAGGATGCGAATGCCAAAAATGTGTCATGGCTGAGCACTTTGCTGGGCAATTATTTGTGCCAAAAACTGCGTCAAAACGGTGAACTGAATGCCAAGTCTTATGGAATGGATGAGAGCAAGTGGATAAATCACTCGAAAGAACGTGAATTTGTGGTTAAGGCTGAGAAGGAAACTTTCGCAGGGATTAGAAGCAAATTTGACATCACTGATGAGCAACTGCTGATGTCGTTGTCTGAGTTTGTGCCGTTGAATGGCCGCGGAGGGAGCGGCGGAGTTTTTTACAAAACGAAGGACGACAAATTCATCTTGAAGAGTCTGAACCCGGATCAAGATGAGCCTGCTAAAATAGAGGAGGTGTTGGACAATTACTCGAAGCATGTGCTTGGCCAGCAGCCCGAGAAGAACAAGCAGTCCACGGACAGCCGCTCCATGATCAACACCTTCTTCATGTACTTCGAAATGAATCTTTACGCCAAGCTGAAGGAGGGCAAGGGAAAAGAGAGGAAAAAGAAACTTCGGCTGCACATGTTACAATTTGTGGTACTGAACAACGCATTTGAGGGAATCGACGAGCAAACTCTGCTCAAGTTCGACATCAAAGGCACTTTCGCGCCGGGCAGTGCCGTGCAGCACTACCAGAAGACGGATTGGCATAAGAGTTTGTACCGCGAGTACGACTTCATCGGCATCTCCCGCGAAGGGATAGAGATTTCCGCCTTTTTCCCGGAGGGCATTCAGCTGCTTCCTGCAGCGTATAGACAATTGGCCGACAGAGTGAAGAACGACGCAATATACCTTACCGAGAACGGAGTCAATGACTACAGTCTGCTGTTGGGTGTCCAATTCATGGACCCAGACCCAAACCCAGCAGATAAAAAAGACCCCACGCAAACAAAAAAAGATCAGAAGTGTGTGGAAGCAAAATGCAATAATTGCAAACGGCGGCCTGATGCAGAATACGAGGAGAAGGTGACCCTTTGTCTGTACATGGCCATCATTGACATTGTGACGCCGTCCAACGAAAAAACGGAGAAGTATTTCTTGGAAATCATGCAGCAGAAAAGGGCAGACGGAGCAGATTTTATACACTACACAAGCATGAGCGAGTTCATCCCCTACCACAATGAAATTGTGACGCCAGTGCCGCCCCAAATGTATGGAAAACGCTTTGTTGGCACTGTGCTCGGCTGCTTGTTCAGCCCCGAGTCTTCAACATCGGTGGGTGGAGAATCGGAACGCCAATTTCAATTGGGCATGAGGCAAAGCATTTGCAAAACATTCGGCGAGAAACGGGGAATTAAGACAAACCATGGCATTGAGGTGTTCGGACTGAACATGTTCAAGGAAATGATGGAGAAACGGGAGCAGTCCGCCTGGGAAATGCTGAATTCTTTCTCTGATTCTTTACTGCCATCGCAAAATAAGGATGAAATTGTCATTAAACAAATTGAGGATGAGCAATTTTTCAATTTCGGCAGCGCTTCCAACTCAAAAATCAACTCACAATACTTTGGGCTGTTTCGCAACGGCAAAAATTATTATGCCGTGGTGCGCAATGCCAATGCAAAAAAGCAAAAAAACAAAAGCATCCCCACTGCTAAAAGAACGTTACGCCAAAGAAAAGGCAAAAAAGGTGACGAAAAGACTAGCAACACGAACACACCGATGGAGTTGGACTGA	unknown	Yes	10hpi	0	-	No	Phosphatidylinositol-4-phosphate 5-Kinase	Phosphatidylinositol-4-phosphate 5-Kinase	OG0007381	Cyst and reniform and Rsim	yes	0.4788	162.206	2640.55	792.709	4.5055	10.1785	3.8548	0	6.4141	5.151	0	65.975	251.003	183.689	7.5829	0	0.1486	0
Hsc_gene_6560	-	Yes	-	-	-	putative effector	putative effector	MPFLSLFSSVSAFALLSLLSFSSSVHHFHHNHHSDSSKGHNGHHQQKDHQTAQEIPSNSFPCACGGHSSGGENARWMNGMPANGVPLFLFPDNVLRLVGVVLRSENAFHRDNTELARHLFHLLAHQFPRKWFIVGIGTMPSNGANEPKMWAREGMDALNGTVQLQSPPGYGSFPFLDGRRFQRENGSKLWYFVYAVEPMTDKAKDGLPKQSLAKCLSEGCPSRDNFVSLCANNRRQLGMAVEFDQSSEMSIFASEPLTIDTETMALTKEAKECLENEGDEKRSERRHLLAAAAPEVEKE	ATGCCTTTTCTGTCCCTTTTCTCTTCCGTCTCTGCTTTTGCCCTTCTCTCTCTCCTTTCCTTTTCTTCTTCTGTCCATCACTTCCATCATAACCATCACTCCGATTCGTCCAAAGGACACAACGGCCATCATCAGCAGAAGGACCATCAAACGGCACAAGAAATTCCTTCCAATTCGTTCCCTTGCGCCTGCGGCGGTCATTCCTCCGGCGGGGAAAATGCGCGATGGATGAACGGAATGCCGGCGAATGGAGTTCCGTTGTTTTTGTTCCCGGACAATGTCTTGCGATTGGTCGGCGTCGTTCTCCGAAGTGAAAATGCTTTTCATAGGGACAACACCGAATTGGCGCGGCATCTTTTCCATCTTTTGGCCCATCAGTTCCCCCGAAAATGGTTTATCGTCGGAATCGGCACAATGCCATCGAATGGTGCGAACGAACCGAAAATGTGGGCCCGCGAAGGAATGGACGCACTGAACGGGACTGTACAGTTGCAAAGCCCGCCCGGTTACGGTAGCTTCCCCTTTTTGGACGGACGGCGTTTTCAACGAGAAAACGGAAGCAAACTTTGGTATTTCGTATATGCGGTGGAGCCAATGACGGACAAAGCAAAGGACGGATTGCCAAAACAAAGCTTGGCAAAGTGTTTGTCGGAAGGTTGCCCTTCTCGCGACAATTTCGTCTCACTTTGTGCCAACAATCGCCGTCAGCTTGGGATGGCCGTCGAATTTGACCAAAGTTCGGAAATGTCCATTTTCGCATCGGAACCATTGACAATTGACACGGAGACAATGGCATTGACAAAGGAAGCGAAGGAATGTTTGGAAAATGAGGGAGACGAAAAGCGGAGTGAACGGCGGCATCTTTTGGCGGCGGCCGCGCCAGAGGTGGAAAAAGAGTGA	unknown	Yes	J2_48hpi_12dpi male	0.0938397	-	No	NA	OG0022140	OG0022140	Cyst and reniform and Rsim	yes	3869.92	7100.44	5017.29	5126.05	4435.49	5738.38	5282.65	0	0	46.3594	0	169.567	56.9806	170.853	63.6962	20.7784	39.8347	91.9312
Hsc_gene_7566	-	Yes	-	-	-	putative effector	putative effector	MKSFFNFPFVFCVLLLIGCVDKCVGGVAALPPKYLGIENHDKCLTDEPIGSSRRLCLPAQKKSECPDETLKALNDLEEGQHPPTCA	ATGAAATCCTTCTTCAATTTCCCATTTGTCTTTTGTGTTCTTTTGCTCATTGGCTGCGTTGACAAATGCGTCGGAGGAGTCGCGGCATTGCCGCCAAAATATTTGGGCATTGAAAACCATGACAAATGCTTAACCGACGAGCCAATAGGCTCTTCGCGTCGGCTTTGTTTGCCAGCGCAGAAAAAAAGCGAATGCCCAGACGAAACGTTGAAAGCGCTTAATGATTTGGAAGAAGGCCAACATCCGCCGACTTGCGCATGA	unknown	Yes	Not Clustered but DE	0.0137532	Yes	No	NA	OG0021638	OG0021638	Cyst and reniform and Rsim	yes	494.31	1252.97	1693.88	2450.89	1780.31	2630.22	1340.81	6.7294	149.663	15.4531	70.0062	113.431	173.827	127.476	72.4165	109.486	174.054	94.6237
Hsc_gene_2631	-	Yes	-	-	-	putative effector	putative effector	MLFPSFLLLFLPTVFAPGPSRENKLFIECAVRAPKGRHGPETVVSHAKMENNRMILFGLGGNLYTGDSELSELCKEDKEFAATSRMTPQIREGAPVEQCENGKLTVNGKDLNLMSKKQMDYEQCFAGNYELFECPEDACDGKRALLLVNKKHEPKAKSYSFVYGGKMLVNEVTVAEVSAEQLECVRRECAEESVPVVEEAIRWRRRAKDERKELAQGTDKFKVFKECAVKRRRIGKDGKAMGGKARIETLVAHVKMDKLVLFFGMGGNLYTGESILSGECEEDKLFTRSKVTAMRSTLLGCHKASTESGDRAKLTLRKAWKRKSTETNGRLHTDSDRIQMEIRTNRASRGSQCHAQLQTNHNKNGEHQQEQEQYDIYKCPREECGGRDRLLLIRKKSNSNGKLISRGVLMADMVLFADMTAKQWQCVRQICGSNVRIPVVEAVKRRTDKSGKRRGKQRGQRRRSTAKRMARKGKGDREETKAKRAQSNGEGEQRKGSDQHQQREQPTDH	ATGCTTTTCCCCTCTTTTCTGCTGCTTTTTCTGCCCACCGTTTTTGCTCCCGGCCCAAGTCGAGAAAATAAATTGTTCATCGAATGTGCCGTCCGCGCGCCAAAGGGTCGCCATGGGCCGGAGACAGTTGTTTCGCATGCCAAAATGGAGAACAATCGGATGATTCTTTTTGGATTGGGAGGGAATTTGTACACGGGAGACAGCGAACTGAGCGAATTGTGCAAAGAGGACAAGGAATTCGCGGCCACGTCGAGAATGACACCCCAAATCAGAGAGGGGGCACCCGTGGAGCAATGCGAAAACGGCAAATTGACAGTGAATGGCAAAGATTTGAATTTAATGAGCAAAAAGCAAATGGATTATGAGCAGTGCTTCGCCGGGAATTACGAACTTTTCGAATGCCCTGAAGATGCTTGCGATGGCAAAAGGGCGCTGCTTTTGGTCAACAAAAAGCACGAACCAAAAGCAAAGTCTTACTCATTTGTTTATGGGGGCAAAATGTTGGTGAACGAAGTGACGGTGGCGGAAGTGAGCGCGGAACAATTGGAATGTGTGAGGAGAGAGTGCGCGGAAGAGTCAGTCCCCGTGGTGGAGGAAGCGATCCGATGGCGGAGGAGGGCAAAAGACGAGCGCAAGGAGCTCGCGCAGGGCACGGACAAGTTCAAGGTGTTCAAGGAGTGCGCGGTGAAGCGGCGAAGGATTGGCAAAGACGGAAAAGCGATGGGTGGAAAGGCACGCATCGAAACATTGGTGGCACACGTGAAAATGGACAAACTCGTGCTTTTCTTCGGAATGGGCGGCAATTTGTACACGGGCGAAAGCATTTTGTCAGGCGAATGCGAGGAGGACAAACTGTTCACGAGAAGCAAAGTGACGGCGATGAGATCGACTTTGTTGGGCTGTCATAAGGCATCGACGGAGAGTGGCGACAGAGCAAAGCTAACATTACGAAAAGCATGGAAAAGGAAAAGCACAGAGACTAACGGAAGGCTGCACACGGACAGTGATCGAATTCAGATGGAAATCAGGACGAACAGAGCGTCAAGGGGCAGCCAATGCCATGCTCAACTGCAGACCAACCATAATAAGAATGGGGAACACCAACAGGAGCAGGAGCAGTACGACATTTACAAATGCCCGAGGGAAGAATGCGGGGGAAGGGATCGACTGTTGCTGATCAGGAAGAAGAGCAACAGCAACGGCAAACTGATCAGCCGGGGAGTTCTGATGGCTGACATGGTGCTATTTGCCGACATGACAGCCAAACAATGGCAATGCGTGCGACAGATTTGCGGGTCGAATGTGCGAATTCCCGTGGTCGAAGCTGTGAAGCGAAGGACGGACAAAAGTGGCAAAAGACGGGGGAAACAGCGGGGGCAGAGAAGAAGAAGCACAGCAAAACGAATGGCGAGGAAAGGGAAGGGGGACAGAGAGGAGACAAAAGCGAAGAGGGCACAAAGCAATGGCGAGGGGGAGCAGAGAAAGGGCAGTGATCAGCACCAGCAGAGAGAACAACCGACTGATCACTGA	unknown	Yes	10hpi	0.02177	-	No	NA	OG0015403	OG0015403	Cyst and reniform and Rsim	yes	556.056	1652.52	4616.38	2368.23	262.299	277.525	116.15	0	8.5522	25.7552	0	47.4557	527.973	605.953	45.8764	14.385	27.4978	11.9241
Hsc_gene_10067	-	Yes	-	-	-	putative effector	putative effector	MCYRSSFCSKRLLLLLALITFDAFMVAKAEDDSDGGGGTDDASEEGGGDTGGDDHKESGEENAEAHDEDNNGSNAEEESGQNGEHNAEESEEDNQQNDGAESEEGAGGGKAGGKAGGKGGKGGTSGGPAAQQNANAGGKGQPNKAGQAQPPADGYQPPVPPSAPGGAQSPGGFQPGGGQALSPSPTYPSAGSYPSYPSYQQQYEPNYAPNPPYYPPNPPYYPEYRQPYEYTSDGYYDSRQNRHGAADRRDFYDNHRDDYYDNRQDYFDNRRDDNYDNRRDYGGTSFGFGSGFAGRSLPPVLNENNFDPGHAQGRLVGATIVPPEEQSHLPPVFYGSARRFRRSAAGDAVGSGFLNSYLYPVPQSPGRKRVQNRRNGGRRTKRRTMLCFVPSPATRQSGNMEFWRHNLLKYSPNQFQRHFPYRTNGEMNSQDQWRRSKRQTDFPGGASFPDNRHGNYGDGGAGYDAGESNPSLICQPMENNGYGGGDGGRTAPLNGQPPYSNDYDSGARDGRGRGAQNGGNQPTYNNNYDYGNGVAGGGRGAPINGGDAYGNSDGRRGPNSERIGRGQQPRRQ	ATGTGCTATCGTTCTTCGTTCTGTTCAAAGCGTTTATTGCTGCTTTTGGCATTAATCACTTTCGATGCTTTTATGGTGGCCAAAGCGGAGGATGACAGTGACGGGGGCGGAGGGACGGACGACGCAAGCGAGGAAGGGGGCGGAGACACCGGCGGAGACGACCATAAGGAAAGTGGAGAAGAGAACGCGGAAGCGCACGATGAGGACAATAATGGGAGCAATGCTGAGGAAGAGTCGGGACAGAATGGGGAACACAATGCGGAGGAGAGTGAGGAGGACAATCAGCAGAATGATGGCGCCGAATCGGAGGAGGGGGCAGGCGGAGGAAAAGCGGGAGGAAAAGCGGGAGGAAAGGGGGGCAAAGGTGGCACCAGCGGGGGACCAGCAGCACAGCAAAATGCCAATGCCGGAGGAAAAGGACAACCTAACAAGGCTGGACAAGCTCAGCCACCCGCCGATGGATATCAGCCGCCCGTGCCGCCATCCGCCCCCGGCGGTGCGCAGTCGCCGGGCGGCTTCCAACCCGGCGGGGGACAAGCGTTGTCCCCCTCGCCCACCTATCCGTCCGCTGGCTCCTACCCGTCGTACCCGTCCTATCAGCAGCAGTACGAGCCCAATTACGCGCCAAATCCGCCTTATTACCCGCCAAATCCGCCATATTACCCGGAATATCGGCAGCCGTATGAGTACACGAGCGATGGTTATTACGACAGCAGACAAAATCGCCACGGCGCGGCTGACCGCCGCGACTTTTACGATAATCATCGTGATGATTATTATGACAATCGCCAAGATTATTTTGATAATCGTCGTGATGATAATTATGACAATCGTCGTGATTACGGCGGCACAAGTTTCGGTTTTGGCAGCGGCTTCGCCGGCCGATCTTTGCCTCCGGTGCTCAACGAAAATAATTTCGACCCGGGCCATGCCCAGGGGCGATTGGTCGGCGCCACAATTGTGCCGCCCGAGGAGCAAAGCCATCTCCCGCCGGTGTTTTATGGCTCGGCCCGCCGCTTTCGACGGTCTGCAGCCGGCGACGCCGTGGGCAGTGGTTTTCTGAATTCGTATTTGTATCCGGTTCCGCAAAGTCCCGGACGGAAACGAGTGCAAAACCGACGGAACGGAGGCCGACGCACCAAACGGCGGACGATGCTTTGCTTTGTGCCGTCCCCAGCAACACGACAAAGCGGGAATATGGAATTTTGGCGTCACAATTTGCTAAAGTACAGCCCCAACCAATTCCAACGCCATTTCCCCTACAGAACGAATGGCGAAATGAACAGCCAAGACCAATGGAGAAGGAGCAAAAGGCAGACGGATTTCCCCGGGGGCGCGTCTTTCCCGGACAACCGACACGGCAATTACGGCGACGGCGGCGCAGGATACGATGCCGGCGAGAGCAATCCGTCGCTAATCTGTCAGCCGATGGAAAACAATGGTTACGGTGGTGGAGATGGGGGGAGAACCGCACCGCTCAATGGTCAGCCGCCGTACAGTAATGATTACGATAGTGGTGCTCGCGATGGTAGGGGAAGAGGAGCACAAAACGGTGGCAATCAGCCCACATACAACAACAATTATGACTACGGTAATGGTGTTGCTGGGGGAGGAAGAGGCGCACCGATAAACGGCGGCGACGCATACGGTAACAGCGATGGGAGAAGGGGGCCGAACAGTGAACGAATTGGGAGGGGACAGCAGCCGAGGAGGCAATGA	unknown	Yes	J2_10hpi_48hpi	0.00998314	-	No	NA	OG0015377	OG0015377	Cyst and reniform and Rsim	yes	437.29	1057.99	933.933	820.215	118.235	240.995	106.83	0	0	0	0	0	252.446	168.197	15.1658	2.3975	6.6887	0.3846
Hsc_gene_25615	-	Yes	-	-	-	putative effector	putative effector	MSNKLNLPLAFCTLFVHLLLDVPSSSDGMIANTVRSAAFSKFVTQITHKSTQTAQLAQRVVAPKTSGGTIRRNVANTQTKNVGKMPKTATQETTNVQWQKIAPNLPSNDATALHSFHALFRNYRTVALHELKQQWELQKSIANKAGRNVKETAKKAKSHLLFGLDKLPESVHQNAHLPAKLVKLNKDGKVSSTMQNLGKRMYDGIWHMSKKLKELPPKTAAVLAVIFGYAEIAHTRDEWSQATLNPLITPENVGFSLPRTMEEFKEGLINAALDILPDFAFAVPVSLFVANPPAAILWAGWLAVGEYFAKKSWSLVLRDIVLPTKSGGKFMELLQKTEVPVERVFPKEVEEDDENEPNAAHLILAEQEELGEGSKGQKETMPVIEALAASQVNSNLYQYLFMNTLRAYYVTATSIYSHFMDNIEKAEDEPAMTEFAKDMKNKMVENEEVMKEKQEKSTGKSKNSKFQWIMGKPKIAKKSDQNTVKDIDLVNDFVSVKMEPISTRWVETMVKFNNEMLTEMDEEEREKVKALAEGIAHKMVYKEAKNKNMDAALDNESLNTTARLIEEISTSPDVLEEMVKVKSRGRKIPKCDSQIEEAHINREALISDVFGTNDDHFPICEMENGPKIDQKAQIAFLPVLDEEMKKDLGFLQEKMNEVKSKLSVVKKFSVAGGLKKEQKPAESSKVNSEQQKGLKEIGDKVKKANNTSKVLTVAGQSNRTRKRYMVTKVPHNSGANPMIVGQLQMPGLGLASLAMKK	ATGTCCAACAAATTGAATCTGCCGTTAGCATTTTGCACATTATTTGTGCACCTTTTGCTGGATGTGCCGTCGTCAAGCGATGGGATGATTGCCAACACCGTTAGAAGTGCTGCGTTTAGTAAATTCGTCACTCAGATAACCCATAAATCGACTCAAACGGCTCAGCTGGCACAAAGAGTGGTCGCACCGAAAACATCAGGCGGAACAATCCGAAGAAACGTGGCCAATACCCAAACGAAAAATGTTGGCAAAATGCCAAAAACGGCGACGCAAGAAACGACAAACGTACAATGGCAAAAAATTGCTCCCAATTTGCCATCAAATGATGCCACGGCGCTGCACTCTTTTCACGCACTGTTCAGAAACTACAGAACAGTGGCACTGCATGAACTGAAGCAGCAATGGGAATTGCAAAAGTCAATTGCAAACAAAGCGGGAAGAAATGTGAAAGAAACGGCCAAAAAGGCCAAGTCCCACCTGCTATTTGGCCTCGACAAATTGCCCGAGAGCGTGCATCAGAACGCGCATTTACCAGCGAAATTGGTGAAGCTCAACAAGGACGGCAAAGTTTCGAGCACAATGCAAAATCTGGGCAAACGAATGTACGACGGAATATGGCACATGTCCAAAAAGTTGAAGGAGCTTCCGCCAAAGACAGCCGCAGTGTTAGCCGTGATTTTTGGGTATGCCGAAATTGCGCACACACGCGACGAGTGGTCACAGGCGACGCTGAATCCATTGATTACCCCGGAAAATGTAGGGTTCAGTTTGCCCCGGACAATGGAGGAGTTCAAGGAAGGACTGATCAACGCCGCACTGGACATTCTGCCGGATTTTGCGTTTGCCGTGCCCGTTTCTCTGTTCGTTGCCAATCCGCCGGCTGCAATTCTATGGGCCGGGTGGTTGGCGGTTGGAGAATATTTTGCCAAGAAAAGTTGGAGTTTGGTTCTGCGAGATATCGTTCTGCCAACAAAAAGTGGTGGAAAATTTATGGAGTTACTGCAGAAAACAGAAGTGCCAGTTGAAAGAGTATTTCCAAAGGAGGTTGAGGAAGATGATGAGAACGAACCGAATGCTGCGCACCTAATTTTGGCAGAACAAGAAGAACTTGGCGAAGGAAGCAAAGGCCAAAAAGAAACGATGCCAGTAATTGAAGCGCTGGCTGCCAGTCAGGTGAATTCCAacctgtaccagtacctgttcatgaacactttacGCGCCTATTACGTGACCGCGACCAGCATTTACTCACATTTTATGGACAACATTGAAAAAGCCGAAGACGAACCTGCGATGACAGAATTTGCAAAGGACATGAAGAATAAGATGGTCGAAAATGAAGAAGTTATGAAGGAGAAACAGGAAAAATCAACGGGTAAAAGCAAAAACAGCAAATTCCAATGGATTATGGGAAAGCCGAAAATCGCCAAAAAGAGTGATCAGAATACCGTGAAGGACATTGATCTGGTCAACGATTTTGTGAGCGTGAAGATGGAGCCGATCAGCACACGTTGGGTGGAGACCATGGTGAAATTCAACAATGAAATGCTGACAGAGATGGATGAGGAGGAGCGCGAGAAAGTGAAGGCATTAGCAGAGGGAATTGCGCATAAAATGGTGTACAAAGAGGCCAAAAACAAAAATATGGATGCGGCATTGGACAACGAATCACTGAACACAACGGCACGACTAATTGAAGAGATAAGCACTTCACCCGATGTTTTGGAGGAAATGGTAAAGGTAAAATCTCGTGGTAGAAAAATACCCAAATGTGATTCGCAAATTGAAGAAGCGCATATAAATAGAGAGGCACTCATCAGTGATGTATTTGGCACAAATGATGATCACTTTCCAATTTGTGAAATGGAAAACGGACCGAAAATCGATCAGAAAGCACAGATTGCATTTTTGCCTGTTTTAGATGAAGAAATGAAGAAGGATTTGGGATTTTTGCAAGAAAAAATGAACGAAGTGAAGTCAAAGTTGAGCGTAGTGAAAAAATTTTCGGTCGCCGGCGGGCTGAAGAAGGAGCAGAAACCAGCAGAGAGTAGCAAAGTGAATTCGGAACAGCAAAAAGGATTGAAAGAAATAGGCGATAAAGTCAAAAAGGCGAACAATACTTCCAAAGTGCTCACTGTGGCAGGACAAAGCAATAGAACACGGAAACGTTACATGGTGACAAAAGTGCCGCACAATTCGGGGGCAAACCCAATGATTGTCGGCCAACTGCAAATGCCGGGGTTGGGGTTGGCATCGCTTGCCATGAAAAAGTGA	unknown	Yes	J2_10hpi	0.0309759	-	No	NA	OG0014679	OG0014679	Cyst and reniform and Rsim	yes	14.7897	1901.98	2358.89	904.811	70.4632	76.0306	47.3276	0	0	0	0	310.777	453.681	197.411	0.3791	0	3.27	1.1539
Hsc_gene_18353	-	Yes	-	-	-	putative effector	putative effector	MTFSLLPIAQFFLLLLFFFAYCAASPQKHQQLLPTDESTAYECQLKDVEKGGEEGEVCYRSKEKLADGTWYYQFIGEKIAEEPDSKIYKASKFMQGIQLSESDIGNALAVKVVSTGVFNRTIHLAKPTVMIKHEMKMLKLMNQYEYGKPIEEHSVVKLYGGGEVENGSAFAMIYIMEFGESTLDKYLEQWDKKIKAKKRKKSEKDKQAYEKEKQAIEDEVKREAQELLKKLAVTLLKFHEKAVHLHLKPGNWIFVKSENKWKLIDLQSAVPTWALADLSAGPDQQQLNNQHSDQSAGVDQKLNKKFPESWPKDFMEFACNSLRNVVPVVTTLISRPNERPNTYASPEHKNACVETESSLVTIKNAPIEKMKEQLIRIGPKCDVWSFGVLTLEILAHTPQINPIEKREDPIVLFVKLLDEFKNKIGLIKTVEEFFNVGKKQENVKFDGEEYDIKKGVYMARIKEHFPTEFGLLLKIFVKEPENRVEMADVVRMLKGKMAKYRQFQKKGTKTEEKEEEGKNVKEEGSKKKEKKTETPKDNEKLEKKVKGVKEGKEMKEGSKKKEKK	ATGACTTTTTCTTTATTACCCATTGCTCAATTTTTCCTCCTCCTCCTCTTCTTTTTTGCCTATTGTGCTGCTTCTCCTCAAAAGCATCAACAGCTTCTTCCTACTGATGAAAGTACTGCATATGAATGTCAACTGAAGGATGTGGAAAAGGGAGGAGAAGAAGGGGAGGTGTGCTACCGGAGCAAAGAAAAACTAGCAGATGGGACGTGGTACTACCAGTTTATTGGAGAGAAAATTGCCGAAGAGCCGGACAGTAAGATTTACAAAGCAAGCAAATTCATGCAAGGCATTCAACTATCAGAAAGCGACATAGGAAATGCACTGGCCGTAAAAGTCGTCTCCACGGGAGTTTTCAATCGAACCATCCATTTGGCCAAGCCTACGGTGATGATCAAGCACGAGATGAAAATGTTGAAGCTTATGAACCAGTACGAGTACGGAAAACCGATTGAAGAGCATTCGGTCGTGAAATTGTACGGTGGCGGAGAGGTGGAGAACGGAAGTGCATTCGCGATGATTTACATAATGGAGTTTGGTGAGAGCACATTGGACAAGTATTTGGAGCAGTGGGACAAGAAAATTAAAGCCAAAAAAAGGAAAAAATCGGAGAAAGATAAGCAAGCCTATGAAAAAGAGAAGCAGGCCATAGAAGATGAAGTTAAGAGAGAAGCGCAAGAGTTGCTGAAGAAACTCGCCGTCACATTGCTAAAATTCCATGAAAAAGCAGTCCATTTGCACCTGAAGCCAGGCAATTGGATTTTCGTAAAATCAGAAAATAAGTGGAAACTGATCGACCTGCAGTCGGCCGTGCCCACCTGGGCACTTGCCGACCTATCTGCTGGTCCTGATCAGCAGCAATTAAACAACCAACACTCTGATCAATCTGCTGGAGTTGATCAGAAATTAAATAAAAAATTTCCTGAAAGTTGGCCAAAAGATTTTATGGAGTTCGCGTGCAATTCGCTTAGGAACGTCGTTCCCGTGGTGACTACTCTCATTTCGCGCCCCAACGAACGGCCCAACACTTACGCGAGTCCGGAACACAAAAACGCATGCGTAGAAACAGAATCTAGTTTGGTCACAATAAAGAATGCTCCCATTGAAAAAATGAAAGAGCAACTGATACGAATTGGCCCCAAATGCGATGTATGGTCCTTTGGCGTTCTGACGTTGGAAATTTTGGCACACACTCCGCAAATAAATCCAATCGAGAAAAGAGAAGACCCAATCGTCTTATTTGTCAAATTGCTTGACGAATTTAAAAACAAAATTGGATTGATTAAAACAGTTGAAGAATTTTTCAACGTTGGAAAAAAGCAAGAAAATGTGAAATTTGATGGGGAAGAATATGACATCAAAAAGGGAGTGTATATGGCACGAATTAAAGAACATTTTCCCACCGAATTCGGGCTCCTTTTGAAAATCTTTGTCAAAGAGCCGGAGAATCGGGTCGAAATGGCCGATGTTGTGAGAATGTTGAAAGGTAAAATGGCAAAGTATCGACAATTTCAAAAAAAGGGAACTAAAACAGAGGAGAAAGAGGAAGAAGGAAAAAATGTGAAAGAAGAAGGAAGTAAAAAGAAGGAAAAGAAAACGGAAACTCCAAAAGATAATGAGAAATTGGAaaagaaagtaaaaggagtgaaagagggaaaagaaatgaaggaaggaagcaaaaagaaggaaaagaaaTAG	unknown	Yes	10hpi	0.0185768	-	No	NA	OG0010154	OG0010154	Cyst and reniform and Rsim	yes	0	868.52	6678.15	2141.11	10.0645	51.7588	6.2809	572	1.4254	0	0	214.708	406.077	200.509	36.3978	38.3601	14.4178	0
Hsc_gene_23605	-	Yes	-	-	-	putative effector	putative effector	MYNHLKMHFGTMQLLLVLFSSFDVCNGMRRRAGPSDKASSSNSSTTLITPTLPDQLEPVKIRVSYANVQKVPGHVYVVIGDYEYDMDMTGSGRRKFRFAIDAKLEASNKEKAQLFKGDGLFVAPAKAEKVFFEMAERFWFKSSYDHDQANSLDYIFNFVNALFDGKGPKKEKWPDNFIDYENYLFRGFMDLKKGGLFLRSTACQLFYQKYQFSKQICKKIVN	ATGTACAATCATTTGAAAATGCATTTTGGCACAATGCAATTGTTGCTCGTCCTTTTCTCATCATTTGACGTGTGTAACGGAATGAGAAGAAGAGCAGGTCCATCCGATAAAGCCTCTTCATCAAACTCATCAACTACCTTAATTACTCCAACACTTCCTGATCAGTTGGAACCAGTCAAAATTCGTGTGTCATACGCAAATGTTCAAAAAGTACCAGGGCATGTCTACGTTGTAATAGGAGATTACGAATATGATATGGACATGACAGGTTCAGGGCGAAGAAAATTTCGTTTTGCTATTGATGCCAAATTGGAGGCATCCAATAAGGAAAAGGCACAACTATTTAAAGGCGATGGACTTTTCGTGGCACCGGCAAAGGCGGAGAAAGTGTTTTTTGAGATGGCGGAACGCTTTTGGTTTAAAAGCTCATACGATCATGACCAAGCCAACAGCTTGGACTATATTTTCAATTTTGTGAATGCATTGTTTGACGGAAAAGGCCCaaaaaaagaaAAGTGGCCGGATAATTTTATCGATTATGAAAATTATCTGTTCCGAGGTTTCATGGATTTGAAAAAAGGCGGCCTTTTTCTGCGCTCGACCGCCTGCCAATTGTTTTACCAAAAATACCAATTTTCAAAGCAGATCTGCAAAAAAATTGTGAATTGA	unknown	Yes	10hpi	0.0250703	-	No	NA	OG0009568	OG0009568	Cyst and reniform and Rsim	yes	0.1596	44.4294	3243.52	1249.06	30.246	19.6304	80.6501	6.7294	0	0	0	112.852	138.485	194.755	111.847	53.5442	14.2691	1.1539
Hsc_gene_15433	-	Yes	-	-	-	putative effector	putative effector	MSSVHLLLVLLLFQAVLSLPSFTYGKKKKKIEKIITKFNFDGAVIGATNQFEVQIDYDDGIPKAKETVTREEDGSFTVELPLERSDTVQKLTVTVTSTDKLGGLKRRKKWEINLPDPSKHFVFFMGEFEPENRAPLFLRALFTRELPNKGESIVYLLRLTNSDGSKLYGSAEISNEQRTEWSGRENGGVIVKLNNDGVQLVQANQRPTMVLRLDTINRESECSICLSVFKEGGELTRQLHNCEHFFHESCLVDSVEKSKNRRNQFKCPVCAADIEFVRQTDEQTRDESPRDYGGILQRAAEIMTSDAEGNAMEKGSAEYITEEEFEQVRKQSYLQQQSSEGQTTGSCDFVYFKAAQESTLSQMWAFSLVHPVLQNGSGRPKFVYELDTFYPKRNEAVKMMFNQTMKEVDNLDIISMEKDVFDSADQNDADDGQFPPVEECDDDDPDLFAVRAVPDIDDPPSPPDSDEIAAGIRTAPIRQAGERIGTSAEQTENYGPNFWRTEAAQRVVAEQEKIHKQIQQKRRAPASNSSNAGSSNASPTNSWRTNSDTEQEQLKGALGGMGERKSAMAQNSQSHHRHGTSTRNSQHDDTPLWELLAQSTCSSWTEEQSAERAADEAQLNQFIWERRTKGSAESSPARSTPGRRRPGPPIPRPTHNYERTKTAVVPKEMPNEQQKQKQENEPGPLTALYNLGMDLKKVFTAPVEENEESKGKKHFGFTIKILPELEDKRREQFKVEVNCSWEKSEADISVEVNGNEAKVKYTHEQELLFYDIIIWKKSDGNQQNMAPFVEQRVQIGNNELYTFYMGAHFNLVINEADRQSSDSQFKYIAQVNCHGNKKSPAFRSDPTGNDSGKFHVFLPGEHCAEFDILVGKMHKSNLEELLERASEKGIKIERGETYRFKKALVNVKRRKNGKGISIERTDQTNKNESEKESEMDNYADDPELQSAILESLREKLKRNDEQKMEQMPKKYGKKQMTEEDEEQKETKEKEEKERAKLIKKIKSLERLQRRAKFHDKKLEALGEETETMTEAMEKRKKKEREERRKIQQKKAQIEENSESEYETADENEKEKADKDKKKTEDREREEKERFVKEKMLEIFNGNKTKLAAFLGQQRNHSPGGKLNKELLMSVLKREMEKANEAEGGAVVPTKTKATAASSSAEKNAESDASSAAKPRSPSIEQLKAMSRRPSRKG	ATGTCTTCGGTTCATCTTCTTTTGGTTCTGTTACTGTTCCAAGCAGTCCTTTCACTTCCGTCATTTACATATGGCAAAAAGAAGAAGAAAATTGAAAAAATAATTACAAAATTCAATTTCGACGGGGCGGTAATTGGCGCGACAAATCAATTCGAAGTGCAAATTGACTATGACGACGGCATTCCAAAGGCGAAGGAAACGGTGACGAGAGAGGAGGACGGCTCTTTCACCGTCGAATTGCCATTGGAACGCAGTGACACCGTACAAAAACTTACCGTAACCGTCACGTCCACAGACAAATTAGGCGGACTGAAAAGGAGAAAAAAATGGGAAATTAATTTGCCTGATCCGAGCAAACATTTCGTGTTTTTCATGGGCGAATTCGAACCCGAAAACCGTGCGCCGCTGTTCCTTCGCGCACTTTTCACAAGGGAATTGCCTAATAAAGGCGAAAGCATTGTTTATTTGCTAAGGCTGACAAACAGTGATGGATCCAAACTTTACGGATCCGCCGAAATAAGCAATGAACAGAGAACGGAATGGTCAGGCCGGGAGAACGGAGGGGTCATTGTGAAGCTGAACAATGACGGAGTGCAACTTGTGCAGGCCAATCAGAGGCCGACAATGGTTTTAAGATTGGACACGATAAACAGAGAATCCGAGTGCTCGATTTGTCTAAGTGTTTTCAAAGAAGGTGGGGAATTGACGAGACAATTGCATAATTGCGAGCATTTCTTCCATGAAAGTTGCCTCGTCGATTCAGTAGAAAAATCGAAAAACCGAAGGAACCAATTCAAATGCCCCGTTTGTGCCGCGGACATCGAATTCGTCCGGCAAACTGACGAGCAGACGAGGGACGAAAGCCCGCGGGACTATGGAGGCATTTTGCAACGCGCGGCGGAGATTATGACAAGCGACGCGGAAGGCAATGCGATGGAGAAAGGCTCGGCGGAATACATCACGGAGGAAGAGTTTGAGCAAGTGCGGAAACAGTCCTATCTCCAGCAGCAGAGTAGCGAAGGACAAACGACGGGTTCCTGCGACTTTGTCTATTTTAAGGCGGCGCAAGAGTCAACATTAAGCCAAATGTGGGCCTTCTCACTTGTTCATCCGGTGCTTCAAAACGGAAGTGGCCGCCCGAAATTTGTTTACGAACTCGACACTTTTTACCCAAAACGGAATGAGGCGGTCAAAATGATGTTCAATCAAACAATGAAAGAGGTTGACAATTTGGACATCATAAGCATGGAAAAAGATGTGTTCGACTCCGCTGATCAAAATGATGCCGACGATGGACAGTTTCCACCGGTCGAAGAATGTGATGATGATGATCCCGATTTGTTTGCCGTCCGTGCCGTCCCCGACATCGATGACCCGCCCAGTCCCCCGGACAGCGACGAAATTGCGGCCGGCATTCGAACGGCGCCGATTCGTCAAGCTGGAGAAAGAATTGGCACTTCTGCCGAACAAACAGAAAATTACGGGCCGAATTTTTGGAGAACGGAGGCGGCACAACGCGTTGTTGCTGAACAAGAAAAAATACACAAGCAAATTCAGCAAAAACGTCGCGCACCAGCTTCAAATTCAAGCAATGCTGGCTCATCAAATGCTTCCCCGACAAACAGTTGGCGGACAAATTCGGACACGGAACAGGAACAGCTAAAGGGAGCACTCGGAGGGATGGGCGAGCGAAAAAGTGCCATGGCACAGAATTCACAAAGCCACCACCGCCATGGAACGAGCACGCGGAATAGCCAACATGATGATACGCCACTTTGGGAACTGTTGGCACAATCGACGTGCAGCAGCTGGACGGAGGAGCAAAGTGCGGAGAGAGCGGCGGATGAAGCGCAATTGAACCAATTTATATGGGAGCGGCGGACAAAAGGCAGCGCCGAGTCTTCGCCCGCCAGGTCGACGCCGGGACGGAGACGGCCGGGGCCGCCAATTCCACGCCCAACTCATAATTATGAACGGACAAAAACAGCAGTTGTGCCAAAAGAAATGCCAAATGAACAGCAGAAGCAGAAACAGGAGAATGAACCCGGTCCATTAACAGCTTTATACAATTTAGGAATGGACTTAAAAAAAGTTTTCACTGCGCCGGTTGAAGAAAATGAAGAGTCAAAGGGAAAGAAACACTTTGGATTTACAATAAAAATTTTGCCCGAATTGGAGGACAAACGGCGGGAACAATTCAaagtggaagtgaattgcagctgggaaaagagtgaagctgacatttcagtggaagtgaacggaaacgaagcgaaagtgaagtACACACACGAGCAGGAGCTGCTATTTTACGACATTATCATTTGGAAGAAAAGTGACGGAAATCAGCAAAATATGGCACCGTTTGTTGAGCAGCGAGTGCAAATTGGAAACAACGAATTGTACACCTTTTACATGGGTGCCCATTTCAATTTGGTCATTAACGAAGCTGACCGCCAATCGTCGGACTCCCAATTCAAATACATCGCCCAAGTGAATTGCCACGGCAACAAAAAATCGCCCGCCTTCCGGTCGGACCCCACGGGAAATGACAGCGGAAAGTTTCACGTTTTTCTCCCGGGCGAACACTGTGCCGAATTTGACATTTTGGTGGGAAAAATGCACAAAAGCAATTTAGAAGAATTGTTGGAAAGAGCATCCGAAAAAGGCATTAAAATTGAAAGAGGTGAAACTTACAGATTTAAGAAGGCTTTGGTCAATGTTAAAAGGAGAAAAAACGGCAAAGGAATTTCAATTGAAAGAACGGACCAAACaaataaaaatgaaagcgaaaaagaaagtgaaatggataatTATGCGGATGATCCGGAACTGCAAAGTGCCATTTTGGAGTCATTACGGGAAAAGTTGAAAAGAAATGACGAACAAAAAATGGAGCAAATGCCGAAAAAATACGGCAAAAAGCAGATGACGGAAGAAGACGAGGAGCAAAAGGAAACGAAGGAAAAGGAAGAAAAAGAAAGAGCCAAACTTATAAAAAAGATTAAAAGTTTGGAAAGACTGCAAAGAAGAGCAAAGTTTCACGATAAGAAATTGGAAGCACTCGGAGAAGAGACCGAAACGATGACAGAAGCGATGGAAAAGCGCAAAAAGAAAGAAAGGGAGGAAAGACGAAAAATTCAACAGAAAAAAGCACAAATTGAAGAGAATTCCgaaagtgaatacgaaacagcggatgaaaatgaaaaagaaaaagcggataaagacaaaaagaaaacggaggacagagaaagagaggaaaaggaGCGATTTGTCAAGGAAAAAATGTTAGAAATATTCAACGGAAATAAAACAAAATTGGCGGCATTTTTGGGGCAACAAAGGAATCATTCACCCGGTGGAAAACTGAATAAAGAATTGTTAATGAGTGTGCTCAAAAGGGAAATGGAAAAGGCAAATGAGGCAGAGGGCGGCGCGGTTGTGCCAACAAAGACAAAAGCTACCGCGGCGTCGTCATCTGCCGAAAAAAATGCCGAAAGTGACGCGAGCAGTGCCGCAAAGCCGCGTTCGCCGTCCATTGAGCAGTTAAAAGCGATGAGTCGCAGGCCGTCACGAAAGGGCTGA	unknown	Yes	J2_10hpi_48hpi	0.0381858	-	No	Ring finger domain	OG0009218	OG0009218	Cyst and reniform and Rsim	yes	21.8457	672.13	996.721	640.132	47.3153	43.8029	29.5043	47.1059	38.4848	339.969	0	35.8812	121.895	315.149	46.2556	80.7159	68.9675	14.6167
Hsc_gene_9775	-	Yes	-	-	-	putative effector	putative effector	MKSFFIICFLLLLCGQFAAANPGFFDDFFDSDENFDFDELFKSKLYRAIGQLHKKQQQKKQHKQDNVSVESRSLDQLYAAALAEGGKLVVYAGGDAPGQQDNVKQMFEQRFPNMTLDIPVDYSVNHGPRVNLQMDMPGGVVPDIVVMQTLQEFARWKRLGKLLAYKPRGWDKVYSAFRDPEGYFTGLYIMTLGISINKNLVSNSTNPPTYADLLQSVMALLVLLTRIMMTQFCSFTNRLWTNTVGNGLNSSRNETN	aTGAAATCATTTTTCATCATCTGCTTTTTATTATTATTATGTGGTCAATTTGCTGCGGCTAACCCCGGCTTTTTTGACGATTTTTTTGATTCCGACGAAAATTTTGATTTTGATGAGTTGTTCAAAAGCAAATTGTATCGTGCCATTGGCCAACTGCACAAGAAGCAGCAACAGAAGAAACAGCATAAACAGGACAATGTTAGTGTGGAGAGCAGAAGCTTGGACCAATTGTACGCGGCGGCGTTGGCTGAGGGTGGCAAATTGGTGGTTTATGCCGGTGGTGACGCACCAGGCCAACAAGACAACGTTAAGCAAATGTTTGAGCAACGCTTTCCGAACATGACCTTGGACATTCCCGTGGATTACTCCGTTAACCATGGCCCACGCGTGAACCTCCAAATGGACATGCCGGGTGGTGTTGTGCCGGACATTGTGGTGATGCAAACATTGCAAGAATTCGCGCGATGGAAACGGCTCGGCAAATTGTTGGCATACAAACCGCGCGGGTGGGACAAAGTGTACAGTGCATTCCGCGACCCGGAAGGCTACTTCACCGGACTATACATCATGACATTGGGCATTAGTATCAACAAAAATTTGGTCTCAAATTCGACCAATCCGCCAACCTACGCCGATTTATTGCAATCAGTAATGGCACTGTTGGTACTGCTGACCCGAATCATGATGACGCAGTTTTGTTCATTTACAAACAGATTGTGGACAAATACGGTTGGCAATGGCTTGAACAGTTCGCGCAACGAAACCAACTGA	unknown	Yes	J2_10hpi	0.0846576	-	No	Bacterial extracellular solute-binding protein	Bacterial extracellular solute-binding protein	OG0008765	Cyst and reniform and Rsim	yes	29.4082	1212.74	598.835	114.347	5.3606	28.2297	8.7684	127.859	91.9359	5.151	19.2325	28.3577	213.497	36.2952	0	0	0	0
Hsc_gene_19074	-	-	Yes	-	Yes	putative effector	putative effector	MNRLFVCTLLCLLILSANAQYYYNSYYYPSYNYGYGGYYYPNNNGYGSNYNGYGNNYYGYGGYGNYYGNYNRGYSGYSGYGSSGTYMPGIYCSHAKVCGRR	ATGAACCGTCTGTTTGTCTGCACCCTCCTCTGTCTGCTCATTCTCTCCGCCAATGCACAGTATTACTACAACAGCTATTACTATCCCAGCTATAATTACGGCTACGGTGGCTACTATTATCCCAACAACAACGGTTATGGCAGCAATTACAATGGCTATGGGAATAATTACTATGGGTACGGTGGCTATGGCAACTACTACGGTAACTACAACAGAGGCTACTCCGGCTACTCAGGCTACGGAAGTTCCGGTACTTACATGCCCGGCATTTATTGCTCCCATGCCAAAGTGTGCGGACGGAGATAG	unknown	Yes	12dpi fem._12dpi male	0.0396849	-	No	NA	OG0024538	OG0024538	Cyst and reniform and Rsim	yes	0	1.3991	0.7569	1.5107	1917.27	2363.62	12.6823	0	0	0	0	0	0	57.9838	9.0995	8.7908	22.2955	81.9303
Hsc_gene_17198	-	-	-	Yes	-	putative effector	putative effector	MALIPFNLFLLSALFFTANAYDLIFKNISVPDELKDKFECTFEVKKGNGENECGLGELETDGRRNGELKWAEDKLCIKVKCEEKGNDTKFAFRLQQCELVDLKKSDKPMKRPIHLIDSNGCLASNAKGQWPKLNPPLNYSFEERTVEMRGWTFGNETDIGQFPDEATLSCAVEICADPCEQSCLDKISLDKCSLNDFISDKNATDICHEGNAAAVQGTISFCLMTLLMFLCSSTVLMFQ	ATGGCTCTGATACCTTTCAATTTGTTTCTGCTCAGCGCCCTTTTCTTCACAGCAAATGCATATGACTTAATATTCAAGAATATTTCCGTGCCAGACGAATTGAAAGACAAATTTGAATGCACTTTTGAAGTTAAAAAAGGGAATGGGGAGAACGAATGCGGATTGGGAGAGTTGGAAACGGACGGACGACGAAACGGCGAATTGAAATGGGCGGAGGACAAACTGTGCATCAAAGTGAAATGCGAAGAGAAAGGAAACGATACCAAATTTGCATTCCGTCTCCAGCAGTGTGAGCTGGTGGACTTGAAAAAGTCGGACAAACCGATGAAAAGGCCCATCCATCTGATCGACTCGAACGGATGTTTGGCCTCAAATGCCAAAGGACAATGGCCAAAACTCAATCCTCCACTGAACTATTCTTTCGAAGAGAGAACGGTGGAAATGCGCGGATGGACTTTTGGCAACGAAACGGACATTGGCCAATTCCCCGACGAAGCGACCCTTTCCTGCGCGGTCGAAATCTGCGCGGATCCGTGTGAACAGAGCTGTTTGGACAAAATTTCTCTTGACAAGTGCAGCCTCAATGATTTTATCAGTGACAAAAATGCCACGGATATTTGCCACGAAGGAAATGCCGCCGCTGTTCAGGGCACAATCAGTTTTTGTTTGATGACGCTTCTGATGTTCCTCTGTTCTTCCACTGTTTTGATGTTTCAGTGA	unknown	Yes	Not Clustered but DE	0.0338496	-	No	NA	OG0022018	OG0022018	Cyst and reniform and Rsim	yes	7534.27	5075.87	4493.54	3743.77	4389.37	1599.23	8613.64	0	69.8428	273.005	326.183	35.3024	58.4232	139.427	341.609	90.306	145.515	204.249
Hsc_gene_9969	-	-	-	Yes	-	putative effector	putative effector	MLCRLPFVLAFISVLFVSTIFAQWWGDMSPGTADHHTSGTILQQNGGNTIRNDGHNEYYSNHNAWNNPNAWNGMQWPAFPNFGRR	ATGCTTTGTCGCCTCCCTTTTGTACTTGCTTTCATTTCCGTTTTGTTTGTTTCGACCATTTTTGCCCAGTGGTGGGGCGACATGAGCCCCGGCACAGCCGACCATCACACGAGCGGCACCATTTTACAGCAAAACGGTGGCAATACCATAAGAAACGATGGGCACAATGAGTACTATTCCAATCACAACGCATGGAACAATCCGAATGCCTGGAACGGAATGCAATGGCCCGCATTCCCCAACTTCGGTCGTCGCTAA	unknown	Yes	12dpi fem._12dpi male	0.0626267	-	No	NA	OG0018580	OG0018580	Cyst and reniform and Rsim	yes	49.7208	116.912	41.6954	66.4841	2623.43	2761.84	566.729	0	0	0	0	0	1.4425	2.6557	64.0753	151.043	54.847	582.744
Hsc_gene_18770	-	-	-	Yes	-	putative effector	putative effector	MFLKLSPLSSLLLLSLLLLISFAIGYSPVGNAKSHPLKLRKRISYSDGGVMALNGAARKTRMPTRKMVEKPRMRFKGGSKLAPKHSAVTAQRQ	ATGTTTTTGAAGCTGTCCCCCCTCTCTTCGCTTCTCCTCCTTTCGCTCCTTTTGCTCATTTCTTTCGCCATTGGCTACAGCCCCGTGGGCAATGCCAAAAGTCACCCGCTGAAATTGCGCAAACGGATCAGTTACAGTGACGGCGGAGTGATGGCACTGAACGGCGCGGCTCGGAAGACGCGAATGCCGACGCGCAAAATGGTGGAGAAGCCGCGGATGCGCTTTAAGGGAGGAAGCAAATTGGCACCCAAACACAGCGCAGTGACGGCACAACGCCAATGA	unknown	Yes	Not Clustered but DE	0.018132	-	No	NA	OG0011246	OG0011246	Cyst and reniform and Rsim	yes	116.495	249.971	199.588	64.5604	43.5562	222.953	218.719	0	0	10.3021	50.0044	0	0	68.6068	5.308	0	772.168	1.5386
Hsc_gene_18583	-	-	-	Yes	-	putative effector	putative effector	MHLFPLLLVTFAVGGFFSLAFGQQNANSTDGPADDDDEAAPVDAEEQFRQLFQAVDADDNGSISGAEALQFWQNKSKTMDPAELKKKLDTFNAKTLDEAVERGFKKVDKNGDSAVSPEELKAYIQS	ATGCATCTTTTTCCTCTTTTGCTAGTGACATTCGCAGTTGGTGGCTTCTTCTCATTGGCTTTTGGCCAACAAAATGCCAATTCCACGGATGGCCCAGCAGACGACGATGATGAAGCGGCGCCCGTTGACGCGGAGGAACAGTTCAGGCAGTTGTTCCAGGCAGTGGACGCGGACGACAACGGGTCAATCAGCGGGGCGGAGGCATTGCAATTTTGGCAGAACAAATCGAAGACGATGGACCCGGCGGAGTTGAAAAAGAAGTTGGATACGTTCAACGCCAAAACATTGGACGAGGCGGTCGAACGGGGTTTCAAAAAGGTGGACAAAAATGGAGACAGTGCGGTGAGCCCGGAAGAACTCAAAGCGTATATTCAAAGCTGA	unknown	Yes	12dpi male	0.0571981	-	No	EF-hand domain pair	EF hand	OG0011898	Cyst and reniform and Rsim	yes	461.302	1192.71	1087.38	1423	797.935	2445.64	1096.69	0	1.4254	0	41.5421	0	65.6359	11.9509	114.881	94.3018	232.171	176.939
Hsc_gene_1216	-	-	-	-	Yes	putative effector	putative effector	MRISHINLLFSNIIFLSTICFSAAQSSSPALSASLSRIGLYEIPPLGPLLRTRDNATTDARKSERCDNFYASVCAPVHEMPFRQHFKSYAGRADNAISVYDVANRHIDNELFTFLETYEHSKGSDFHRSQIARKMLMFHNKCIDERTRAKQAGLSIEMLIKRLKTMRSDGFSTTDMMIEMFPQIPFLFLQKWIDKHIAVQINFGIFYNVWPLPNWDEDVRALLKDLLKAVVDDAKEHIGDENAEPMPEWFSALGTEEQQMKQRIDTLIEMEKQMHEDDQSIEENNIDTIELSLGELPSDFPNGFAVDWQKLFNAIVPDRNFTASSTVLLVAQKMNGRTERQTPLDVMAEYMRNFGPKNDTLNKWEQYVEWLLILQHAALSDNKIFHRIFRRHPRSANAMMSALLVNKYFFERHDDEQYIRDGTSEERRVAQIRHNCLEQLKHFFPEYVDRMFALGLNDAIEEEAKTVLDNVKTAFAEVLDQTEWLRNETDKAKAKEKLAKMSNFIGKAPAIGNPKDPEDADLARIDERYAPYYQFDDSIPYVEIVRSLMRQWRIVDLANPAQFYGMGVHEVNGYNIYHWNSMQVTGGMLRPPFIASNQSLAQNFGSVGFIIGHELGHSFDSYGYEYNADGVKDEKWWSKASKNSFVKRKKCFMDQYSAYKMTFEGNGLSVNGTHTVFENIADNVGIRASFAALKARLAKLSTNKRRREEKKAQEQMQIEEEKLSNEQLFFLSYAYSWCGRTTRERMAKYVKRDPHAPREVRVNLALANFPEFASAFGCASGTPMNPEKRCTLWGKQSAESGAEQKKKKRSRS	ATGAGAATTTCTCACATTAATTTATTATTTTCCAACATAATTTTTCTTTCAACTATTTGTTTTTCAGCAGCACAATCTTCTTCCCCCGCTCTTTCCGCCTCCCTTTCGCGCATTGGTCTCTACGAAATCCCGCCGTTGGGGCCGCTGCTGCGCACGCGCGACAATGCGACGACCGACGCGCGGAAAAGCGAACGCTGTGACAATTTTTACGCGAGTGTTTGTGCGCCGGTCCACGAAATGCCATTCCGACAACACTTCAAAAGTTACGCGGGCCGAGCGGACAATGCGATCAGTGTTTATGACGTGGCAAACCGACACATTGACAACGAACTGTTCACATTTTTGGAGACGTACGAACACAGCAAAGGGTCGGATTTTCACAGAAGTCAAATCGCACGCAAAATGCTAATGTTCCACAACAAATGCATTGACGAAAGAACGCGGGCAAAACAGGCCGGACTGTCCATTGAAATGCTTATCAAACGGCTCAAAACAATGCGCAGCGATGGATTTTCGACGACCGACATGATGATCGAAATGTTTCCACAAATTCCATTTCTGTTCCTCCAAAAATGGATAGACAAGCACATCGCCGTTCAGATCAACTTTGGCATTTTCTACAATGTGTGGCCATTGCCAAATTGGGACGAAGATGTCAGAGCCCTTCTGAAGGATTTGCTCAAGGCAGTGGTCGATGATGCCAAAGAACACATTGGGGATGAGAATGCAGAGCCAATGCCGGAATGGTTCAGTGCCCTGGGGACGGAAGAGCAGCAAATGAAGCAGCGCATTGACACGTTAATTGAGATGGAAAAGCAAATGCACGAAGATGACCAAAGCATTGAGGAGAACAACATTGACACCATTGAGCTGAGTTTGGGCGAACTCCCTTCGGACTTTCCCAACGGATTCGCCGTCGACTGGCAAAAACTGTTCAACGCCATTGTGCCCGATCGCAACTTCACCGCCTCCTCCACCGTTCTGTTGGTAGCGCAAAAAATGAACGGACGCACTGAGAGGCAAACGCCACTCGACGTAATGGCGGAATATATGCGCAATTTTGGGCCCAAAAACGACACCCTCAACAAGTGGGAGCAGTATGTGGAGTGGCTGCTGATACTGCAACATGCCGCACTGTCGGACAACAAAATATTTCATCGCATTTTCCGCCGGCACCCGCGGTCAGCCAATGCCATGATGAGTGCTTTGCTCGTCAACAAATACTTTTTCGAGAGGCACGACGACGAGCAGTACATCCGGGACGGCACATCGGAGGAACGCCGCGTGGCACAAATTCGGCACAATTGCCTGGAACAGCTGAAGCATTTCTTCCCAGAATATGTTGACCGAATGTTTGCACTTGGGCTCAACGACGCCATTGAGGAGGAGGCCAAAACGGTGCTGGACAATGTGAAGACGGCATTTGCCGAAGTGTTAGATCAAACGGAATGGTTGAGAAATGAGACGGACAAAGCGAAGGCCAAGGAGAAATTGGCCAAAATGAGCAATTTCATCGGAAAGGCGCCGGCCATCGGAAATCCCAAAGACCCGGAGGACGCGGATTTGGCACGGATCGACGAACGCTACGCGCCGTACTATCAGTTTGATGATTCGATTCCCTACGTGGAAATTGTGCGTTCTCTGATGCGCCAGTGGCGAATCGTCGACTTGGCCAACCCGGCCCAATTCTATGGGATGGGCGTCCACGAAGTGAACGGCTACAACATTTACCATTGGAACTCAATGCAAGTCACCGGGGGAATGCTGCGTCCTCCGTTCATCGCGTCCAATCAGTCGTTGGCACAAAATTTTGGTTCCGTTGGATTCATCATTGGCCATGAGCTGGGCCACAGTTTCGACTCGTACGGCTATGAATACAATGCGGACGGAGTGAAGGACGAAAAGTGGTGGAGCAAAGCGTCGAAGAATTCATTTGTGAAGCGCAAGAAATGTTTTATGGACCAATACTCGGCATATAAGATGACTTTTGAGGGCAATGGCCTTTCTGTGAACGGCACGCACACAGTGTTCGAAAATATCGCTGACAATGTTGGCATCCGTGCCTCTTTCGCCGCTTTGAAGGCACGGCTGGCCAAACTGAGCACAAACAAACGGAGGCGGGAGGAGAAAAAGGCGCAAGAGCAAATGCAAATTGAGGAAGAGAAACTGAGCAATGAACAACTGTTCTTCCTCAGTTACGCTTATTCCTGGTGCGGACGAACAACGCGCGAACGAATGGCCAAATATGTGAAGCGCGACCCGCACGCGCCGCGCGAAGTGCGCGTCAATTTGGCACTCGCCAACTTTCCCGAATTCGCCAGTGCATTTGGCTGCGCGTCCGGCACTCCGATGAATCCGGAAAAGCGGTGCACTCTTTGGGGAAAGCAATCGGCGGAAAGCGGTGCCGaacagaaaaagaaaaagcgaagccgaagctaa	unknown	Yes	12dpi fem._12dpi male	0.0671989	-	No	Peptidase family M13;Peptidase family M13	Peptidase family M13	OG0013985	Cyst and reniform and Rsim	yes	0	27.696	21.4183	15.6475	26109.2	18009.4	981.422	0	0	0	0	0	0	0	1.5166	0	148.785	187.709
Hsc_gene_16701	-	-	-	-	Yes	putative effector	putative effector	MFAKNLLFLAIIISVVPTENEGYENGYRQCSCAEQTECFEEIKSQTAQCFEQETGKLGNALTKNLADLSKTKPCFDKFSAYVKDWLSCVDENLLKESSCLATKSDINVQSGDFLTTYSKIMGENVDKRMNHLYGLAKHPLVQLEAKLA	ATGTTTGCTAAAAATTTATTATTTCTCGCAATTATCATTTCTGTTGTACCAACAGAAAATGAAGGATATGAAAATGGATATCGCCAGTGCAGTTGCGCTGAGCAGACGGAATGCTTTGAAGAGATAAAAAGCCAAACAGCACAATGCTTTGAACAAGAAACAGGAAAATTGGGCAATGCTCTGACAAAAAATCTTGCGGATCTAAGCAAGACAAAGCCTTGCTTCGACAAATTCAGTGCTTATGTCAAAGATTGGTTGTCATGTGTTGATGAAAACCTATTGAAGGAATCGAGTTGTTTGGCCACAAAATCGGACATAAATGTTCAATCGGGCGATTTTCTGACAACTTACTCAAAAATTATGGGCGAAAATGTCGACAAACGGATGAACCATCTCTATGGTCTTGCAAAACACCCACTTGTCCAATTGGAAGCAAAATTGGCATGA	unknown	Yes	12dpi female_24dpi	0.0123877	-	No	NA	OG0010400	OG0010400	Cyst and reniform and Rsim	yes	0	0.5855	0	0	2283.12	680.023	1621.55	0	0	0	0	0	0	0	20.4738	47.9501	90.2225	161.168
Hsc_gene_14988	-	-	-	-	Yes	putative effector	putative effector	MASSSTIKIFSLFLLVLCIGLAVEQSQAYWGGYGYAYPYGGWYGKRQAGFGPSANVGTFGGGGEGNANGGGAPSPTN	ATGGCTTCTTCTTCAACCATCAAAATTTTTTCTCTTTTTCTGCTCGTCCTTTGCATTGGCTTGGCCGTTGAACAGTCCCAAGCTTATTGGGGTGGCTACGGCTACGCCTATCCCTACGGCGGATGGTACGGCAAACGGCAAGCCGGGTTCGGCCCATCCGCAAATGTTGGCACTTTTGGCGGTGGCGGAGAAGGAAATGCCAACGGAGGAGGGGCACCATCGCCAACAAATTGA	unknown	Yes	12dpi male	0	-	No	NA	OG0007227	OG0007227	Cyst and reniform and Rsim	yes	4.5291	20.4301	9.5739	12.5296	30.5524	127.835	18.7946	6.7294	0	5.151	91.5466	0	0	0	16.3032	26.3725	423.764	0
Hsc_gene_5603	-	-	-	-	Yes	putative effector	putative effector	MAYSSIKIVSLFLLILCIGIAIEQTHAYWWGVYNNYAYPSYVWYGKRQAGFGPSANVVTLLAAEEAKMPTMARHKIII	ATGGCTTATTCGTCAATCAAAATAGTTTCACTGTTTTTGCTCATCCTTTGCATTGGCATTGCTATTGAGCAGACCCATGCTTATTGGTGGGGCGTCTACAACAATTACGCCTATCCCTCCTACGTGTGGTATGGCAAACGTCAAGCCGGGTTTGGCCCATCCGCAAATGTTGTGACACTTTTGGCAGCGGAGGAAGCGAAAATGCCAACGATGGCGCGGCACAAAATAATTATTTAG	unknown	Yes	12dpi male	0.029946	-	No	NA	OG0007227	OG0007227	Cyst and reniform and Rsim	yes	0.1596	2.3693	0	0	13.438	58.6497	4.2905	0	0	0	0	0	0	0	0	0	131.098	0
Hsc_gene_5251	-	-	-	-	Yes	putative effector	putative effector	MHNSFLLFCVFLSLFHYNSAGASQCQTKPILLTGTLKVPKNVVDFNSSAQCLPSCNQTGQEGNKTFGLTFQLPIDVGQCDEGLLICYPGTLERVGGGGGGGWPNMAAAIKKQYKISDYKNNTTNIPNEKCGQNWEKDGKKNGPIWHGVYVYTVLISGARHIMLELSFSSEKYNFGPNRRQISIPFFGNQSELVGYGGDALQEFDDASLGTSFIQNIQEGAFLKDFVGLWTLGRDMMSPPSAATGAQQSVVLYFYRSCSCSMEAWFTRPTDTEMPANREAISVGTADCAKTVDKMIPFEYNEKGEFAFTINGITDENAVNISVQLLQEARAGKDETLLAVISMGTYQANKISIELTIELHTYSFSIQINDTQLLGEDKKLKQFWPTNEWWNGFSGKISVKLNGQMMLLEEPSLHKITDKSEPSVHLPLVKKLPVQVVNGVSFVFRLKLHDTKEFSILLLHDRPDFHDYIGATILQMKINPKNGVNFEVFYYGKRQDSDYKAYAFKANQPYEIHIGVFETEYQVKLNGQSFENFPNKMPIWTINFMRVQGNVSLLAEPEINEPIVSQKGQFSFALSSLFNYDEQITFFFTVNNAANSFQINFMHESSEIHPMIGDVVLILRFDLINDSIQCFHSLHMENANVTCQRAEFTKHGLKQNDRRMLQIFAESDGFYGAFDGYRVQRFAQHYTPANQSVATMSIPPWAIDHVQIVGDVHVSDATKATALPGSWNDKKHGILYTQINANDGLLQSGESIFVRMKLKPELGSNEFRVEINLFNEALAFHDLIGKTVLNVELIDGKLTFNSYYNKQWMVQPGNNSFTFTPDLATSTTELKFEITALDKGFRIVLNGKDMDRNGKKFFYPGNIPAWAVQYIVVHNEYMDANDKPAEISCKPEKRCI	ATGCACAACTCGTTTTTGTTATTTTGCGTTTTTTTGTCGCTTTTTCATTATAATTCTGCTGGTGCCAGTCAATGTCAGACAAAACCAATTTTGTTGACCGGCACGCTCAAAGTGCCAAAAAATGTCGTCGACTTTAATTCATCGGCACAATGCTTGCCATCATGCAACCAAACGGGTCAAGAAGGGAACAAAACTTTTGGGCTTACTTTCCAGCTTCCCATTGATGTTGGACAATGTGACGAAGGCCTGCTTATCTGCTACCCTGGGACATTGGAACGTGTTGGCGGTGGTGGTGGCGGAGGTTGGCCAAATATGGCGGCTGCCATAAAAAAACAATACAAAATCAGCGACTACAAAAATAATACAACAAATATTCCAAATGAAAAGTGCGGACAAAATTGGGAAAAAGATGGCAAGAAAAATGGACCAATTTGGCATGGTGTTTATGTGTACACTGTGCTGATCAGTGGAGCTCGGCATATAATGTTGGAGTTATCATTTTCAAGCGAAAAGTACAACTTTGGCCCAAACCGTCGACAAATTTCGATTCCATTTTTTGGCAATCAAAGTGAACTCGTTGGCTACGGAGGAGATGCTTTACAAGAATTTGACGATGCTTCTCTTGGCACAAGCTTCATCCAAAATATACAGGAAGGTGCATTTTTGAAGGATTTTGTCGGACTTTGGACGCTTGGCCGAGACATGATGTCACCACCATCGGCAGCAACAGGCGCCCAGCAAAGTGTTGTACTGTACTTTTACCGTAGTTGCAGCTGTTCCATGGAAGCATGGTTTACTCGGCCAACGGACACAGAAATGCCGGCCAACCGAGAAGCAATTTCTGTTGGGACTGCTGATTGTGCCAAAACAGTGGACAAAATGATCCCATTTGAGTACAATGAAAAGGGCGAATTTGCCTTCACCATCAATGGCATAACTGATGAAAATGCGGTCAACATCAGTGTCCAACTGTTGCAGGAGGCTCGAGCTGGTAAAGATGAAACACTCTTAGCCGTCATTAGCATGGGAACATATCAAGCAAATAAAATTTCAATTGAACTGACCATTGAGCTGCACACGTACAGCTTCAGCATTCAGATAAACGACACGCAATTGTTGGGAGAAGACAAAAAATTGAAACAATTTTGGCCAACAAATGAATGGTGGAATGGATTCAGTGGCAAAATCAGTGTGAAGTTGAACGGCCAGATGATGCTGCTTGAGGAGCCATCATTGCATAAAATCACTGATAAATCGGAGCCAAGCGTACATCTTCCATTAGTCAAAAAATTGCCAGTCCAAGTGGTTAATGGTGTCTCATTTGTTTTCCGTCTCAAATTGCATGACACCAAAGAGTTCAGCATACTGTTGTTGCACGATCGACCGGACTTTCACGATTACATTGGAGCGACAATCTTACAAATGAAAATCAATCCGAAAAACGGGGTCAACTTTGAAGTTTTTTACTATGGAAAACGTCAAGATTCGGACTACAAAGCTTATGCGTTCAAAGCAAACCAACCATATGAAATCCATATTGGCGTTTTTGAAACGGAATACCAAGTGAAGCTGAACGGGCAAAGCTTCGAAAATTTTCCAAACAAAATGCCAATTTGGACAATAAATTTTATGCGGGTGCAGGGAAATGTTTCACTGTTGGCCGAGCCTGAAATAAATGAGCCAATAGTCAGCCAAAAAGGCCAATTTTCATTTGCATTGTCAAGTCTTTTTAACTACGATGAACAGATCACTTTTTTTTTCACTGTGAACAATGCTGCCAATAGCTTCCAAATTAATTTTATGCACGAATCATCAGAGATCCATCCAATGATTGGCGATGTTGTACTGATTTTGCGGTTCGATCTCATTAACGATTCAATACAGTGTTTTCACAGTTTGCATATGGAAAATGCCAATGTGACATGTCAACGTGCCGAATTTACCAAGCATGGGCTGAAGCAAAATGATCGGCGTATGTTGCAAATTTTTGCTGAATCTGATGGCTTCTACGGTGCTTTTGATGGATACCGTGTGCAAAGATTTGCCCAACATTACACACCGGCCAACCAAAGCGTTGCCACAATGTCAATACCACCATGGGCCATTGACCATGTCCAAATTGTTGGCGATGTGCATGTGTCCGACGCGACAAAAGCGACAGCTTTACCAGGGAGTTGGAACGATAAAAAACATGGAATTTTGTACACCCAAATTAACGCCAATGATGGCCTTTTGCAGAGCGGTGAAAGCATTTTTGTACGGATGAAGCTCAAGCCGGAGCTGGGCAGCAACGAATTCAGAGTGGAGATCAATTTGTTCAACGAGGCACTTGCTTTTCACGATCTGATTGGCAAAACTGTCCTGAATGTGGAGCTGATCGACGGCAAACTCACATTCAATTCATATTATAATAAGCAATGGATGGTCCAGCCTGGGAACAACAGCTTCACATTCACGCCTGATTTGGCCACATCAACGACTGAGTTGAAATTTGAAATCACCGCATTGGACAAAGGCTTTCGAATTGTGTTGAATGGCAAAGATATGGACAGAAATGGGAAAAAGTTTTTCTATCCGGGAAACATTCCAGCCTGGGCCGTCCAATACATAGTGGTACATAACGAATATATGGATGCGAATGATAAACCGGCGGAGATAAGTTGCAAGCCAGAGAAGCGTTGTATTTGA	unknown	Yes	12dpi male	0.044356	-	No	Galactoside-binding lectin	Galactoside-binding lectin	OG0002119	Cyst and reniform and Rsim	yes	39.5929	27.3461	2.5699	1.5463	26.1584	273.526	22.4013	80.753	0.7127	41.2083	0	0	0	2.2131	0.3791	25.5734	0	19.2325
Hsc_gene_24475	-	Yes	Yes	Yes	-	putative effector	putative effector	MALFSPLFCASFLLLSFCFSICAFLPQINEVENEIAEFIHRNPLTIDHRIALVQLIFEHQTELILANEQISFPKDISSDDLAFPYEMLVSKITSENFEELAQNLRQNALKLAKESTGKFHFLTENDFYGQFVNYLAKIAQLKVEEALKQRREKDKLDELSEKEKNDFSEGWKSLQMFVEMYSFGSELFMQLAANYGGKLPKKTRKTMKKLVAKKMPQMDELCQQFVDYFQAKFMKSISQNLSIEPMNAQKIIDQNDTATAWANWFREIGDITHSAENDEEESNFV	ATGGCACTTTTTTCTCCACTTTTCTGTGCTTCATTTTTACTTTTGTCATTCTGCTTTTCAATTTGTGCTTTTTTGCCTCAAATAAACGAAGTTGAAAATGAAATTGCCGAATTTATTCACCGTAACCCTTTGACCATTGACCACCGTATCGCACTCGTCCAACTCATTTTCGAACACCAAACCGAACTTATTTTGGCCAATGAACAAATCTCATTCCCAAAAGACATCTCTTCAGACGATCTGGCATTTCCCTATGAAATGCTTGTCAGCAAAATAACAAGTGAAAATTTTGAAGAGTTGGCACAGAATTTGCGGCAAAATGCACTCAAATTGGCAAAAGAAAGCACTGGAAAATTCCATTTTCTCACTGAAAATGACTTTTATGGCCAATTTGTCAATTATTTGGCAAAAATTGCCCAACTTAAAGTGGAGGAAGCACTGAAGCAGCGACGGGAGAAGGACAAATTGGACGAATTGTCGGAGAAGGAAAAGAATGACTTTTCGGAGGGATGGAAATCGTTGCAAATGTTTGTCGAAATGTACTCATTTGGCTCGGAACTGTTCATGCAATTAGCGGCCAATTACGGCGGAAAATTGCCGAAGAAAACGCGAAAAACAATGAAGAAATTAGTGGCCAAAAAAATGCCGCAAATGGACGAATTGTGCCAACAATTTGTCGACTATTTCCAGGCCAAATTCATGAAAAGCATCTCGCAAAATCTGAGCATTGAGCCGATGAACGCTCAAAAAATCATCGACCAAAATGACACCGCAACGGCATGGGCCAATTGGTTCCGCGAAATTGGCGACATAACCCATTCAGCAGAAAATGATGAAGAAGAAAGCAATTTTGTTTAG	unknown	Yes	48hpi	0.0957845	-	No	NA	OG0027968	OG0027968	Cyst and reniform	yes	51.5096	26.966	8.7659	109.112	40.5877	71.7348	26.9212	0	0	0	0	379.067	480.368	189.886	362.841	572.204	175.391	213.096
Hsc_gene_17086	-	Yes	Yes	Yes	-	putative effector	putative effector	MAPLFIFLFVLWAVEKSVGPLSPNCMHLPPIYSVGSANVPKQNVSVPQSPKQKISTGHQLLANGQFSLSKKSESQQKVSVNSAQQIVSDEQKLSSSEFDKVPGTFLEFSLPVEKHQNSLGQYLAELSNYYHSARLHVPPSTIARVLLGVKNEMDFHRIKTKATELPYPLTLENFRVEKQSSDSNGMGGNIRVTFIDECRICSQNELTMSKLITMSPQQISEMRLNSDKSDIAWFLGSVIHLLAFQTYPLEEWHIRNKTLSNQCQLDGTFKMPQNSESFCMFLLQNSVNKMLFSTEKLQIRTDFPRGFEKQYAILGQIMRNALHADSEKRTFDRNGQLLKLAAGLTL	ATGGCACCACTTTTTATTTTTCTGTTCGTTTTGTGGGCAGTTGAAAAAAGCGTCGGTCCATTGTCACCAAATTGCATGCATTTGCCGCCCATTTATTCCGTTGGAAGTGCCAATGTTCCAAAACAAAATGTTTCTGTCCCACAAAGTCCGAAGCAGAAAATATCAACAGGACACCAATTATTAGCAAATGGCCAATTTTCATTGTCAAAAAAATCGGAAAGCCAACAGAAAGTTTCTGTTAATTCTGCGCAGCAAATTGTTTCTGACGAGCAAAAGCTTTCTTCTTCTGAGTTCGATAAAGTGCCGGGGACTTTTCTCGAATTTTCTTTGCCCGTTGAAAAGCACCAAAATTCGCTTGGCCAATATTTGGCGGAACTTTCAAATTATTATCATTCTGCGCGACTCCACGTTCCGCCGAGTACAATTGCGAGGGTTTTGCTAGGGGTGAAAAATGAAATGGATTTTCATCGTATCAAAACGAAGGCAACCGAACTACCGTACCCCCTGACCCTGGAAAACTTTCGTGTCGAAAAACAATCGTCCGATTCCAACGGAATGGGCGGAAACATCCGGGTCACTTTCATTGACGAGTGCCGAATTTGCAGCCAAAACGAATTGACAATGAGCAAATTGATCACAATGAGTCCACAGCAAATTTCGGAAATGAGACTAAACTCTGACAAATCGGACATCGCTTGGTTTTTGGGAAGTGTCATTCATTTGTTGGCTTTTCAAACGTATCCGCTTGAGGAATGGCACATTCGGAACAAAACATTGTCCAACCAATGCCAATTGGACGGCACTTTCAAAATGCCGCAGAATTCTGAATCGTTTTGTATGTTTCTGCTCCAAAATAGCGTCAACAAAATGCTATTTTCTACTGAAAAGCTCCAAATTCGTACTGATTTTCCTCGTGGTTTCGAGAAACAGTACGCCATTCTTGGCCAAATAATGAGGAATGCTCTCCACGCCGATTCAGAAAAGAGAACTTTTGACAGAAATGGACAATTGCTGAAATTGGCTGCCGGTTTAACCCTTTGA	unknown	Yes	48hpi	0.00826573	-	No	NA	OG0013963	OG0013963	Cyst and reniform	yes	0	1.8581	9.7864	618.454	27.0921	28.1081	30.1607	0	0	0	0	10.4171	362.079	73.4757	590.707	0	0.2973	8.8469
Hsc_gene_19806	-	Yes	Yes	Yes	-	putative effector	putative effector	MRTLFFFAIISLVLLAILEEANSMPRGDAKEKKAGGALSPAKPKSPAKAKAKSPGKAKQAKGEAKAAEKGEEKVSASSPPKVSPHTDKDKKAAKSPAKKDKGPKSPVKSPKKEDKHKANLEIAQREEAKSPTKAAQKGGKNSQMGGGGEAAEKAQAEVPKLLKSAKGAAADNENAIELAADVQQPSSSSLATSDPSSANEFGSFEPAIVAYSEFCDDDLDTSGSDFDLDFTDDEDELFSEDGNYFDFGDEWAEEGQFEGTELVGNMPEMLVH	ATGCGCACCCTTTTCTTCTTTGCCATCATTAGCTTAGTTTTGCTTGCCATTCTCGAAGAAGCAAATTCAATGCCTCGAGGGGACGCAAAAGAAAAAAAAGCAGGCGGTGCTTTGTCTCCGGCAAAGCCAAAATCACCGGCCAAAGCGAAGGCAAAAAGCCCAGGAAAAGCGAAGCAAGCGAAAGGAGAAGCAAAAGCAGCAGAAAAAGGAGAAGAAAAAGTGAGTGCTTCATCGCCACCAAAAGTATCACCGCACACTGACAAAGACAAAAAGGCGGCAAAGAGTCCCGCAAAGAAAGACAAAGGGCCAAAGTCACCGGTCAAAAGCCCAAAAAAGGAAGATAAACATAAAGCCAATTTGGAAATTGCGCAAAGAGAAGAAGCAAAAAGTCCGACGAAAGCGGCGCAAAAGGGCGGCAAAAACAGTCAAATGGGAGGAGGAGGAGAAGCAGCGGAAAAGGCACAAGCGGAAGTGCCAAAACTGCTGAAGAGTGCAAAAGGAGCAGCAGCAGACAATGAAAATGCCATCGAATTGGCCGCCGACGTGCAGCAACCGTCGTCGTCGTCTTTGGCCACGTCCGACCCATCGTCCGCTAATGAGTTCGGCTCCTTTGAGCCGGCAATTGTCGCCTATTCCGAATTTTGTGACGATGACTTGGACACTTCGGGCAGTGACTTCGATTTGGACTTTACTGATGATGAAGATGAACTGTTTTCTGAAGATGGCAATTACTTCGATTTCGGCGACGAATGGGCGGAGGAGGGACAATTTGAGGGCACAGAATTGGTGGGAAATATGCCCGAAATGTTGGTTCATTGA	unknown	Yes	48hpi	0.161157	-	No	NA	OG0009563	OG0009563	Cyst and reniform	yes	1.1172	3.3379	14.5044	2427.62	107.649	117.221	42.0666	0	0	0	0	762.764	535.185	510.789	3822.91	2234.47	35.3756	178.093
Hsc_gene_24477	-	Yes	-	Yes	-	putative effector	putative effector	MTKILLFNFLLLPILCKKPQLHFGIDPLHLDLEYCRLFFDPTLDHCARSELSAKLSAVFICVTIETDLKYIELKMEILQKSRSDSFGLNKIRGAWKNYEEIMAKIEEKSGGERMGMVVVCQLWDFMDGIKNLVEFMSRDAETTKKEMDRTMEQLRKMTNNRSSQCNELATVESVFEATNGHVPRWVLAFRDFVSEMHFSRLNEMLAVAEEAQQKAFSVWANFSESIHGENELSYELRRMNGRGEIHHIVALKTTMNRYLMDNQYIGLLELNNPLTMAFEIMSTSLLKTAYRGMAMFEGEMAEERAQGNKDCLILRLLCGKILDYFEQQLKEAKMDGKNEKGEKMAKIGKFWKLFTRIFDLFKKESEMADKKSILIKLSQLLRYLRGQFGEQKVSNKWQLIGERFEKGFTELYKENEEFRTHLKRNITQMIGLFREICEIAEENGEEFFSKQFWTLFETILNKATTNTPQNEIKSRLLIECPKKNIPVEKLKEIDIIRTGGDKLPLLMTSLYKELLMKSVGKDESRGDNSSQIHILAMLLSYKIQIAFMIDIGQQFEERTEKFEDELENYMKEFVERPEFGSEEEELCEMHKLAHSIAKNGILREESAKWDKFIEQFVGNATKTPTERKLLLASESGDFRWSESDCADESVQNKLVIALYKKPNSLNHFHFVALNTLLKSLKELRHFFCHGNGQIDIFLIKEHFWFRFGDQLLDALELSQPLIMHFDLPIFFHRLLLQLLHFKTGTEQAEMVEARIFAPILLQEMEFFAKNTNGDNEPKAVDKAIAKTVEKFKAFFYELLLQRQMTDDDAEKGQIIRKTFCVLSNVFKIIIDAKDLNIHFILAICEREENVKLEMEWRREWMRERNLQMAVNCFAQPELNMVEMIKGIKGGRTRLWKLLYKSDQKEEQKEKEMANLWETLELSEIITDYWDDRQLISHYEEALLCNVNDLVRTEGKMKAEIFLFIRWISSQFSPTNSFPAKVMENVQIYWSLSVKMLDNFYDKLFDQQRLDEVDQNEQELVELITEIRGQVERIVAGHPPTKSETERSKEWRRRHFAALRRSKRAEQFERAKHWAEYGPWMRQLHGQTLIGLIGMDQQFAQKLKKEFETSMVKKYFLIELLENERTKEVLKTLGINDLTTLKRIDQIIEIIDNENAEKKRKSKTKKRKNVKNKNEKIGLEIKWTKEEKTEEMSGNLDEQKEEGMEEQRVEKEVEKTEEKAETVEREEKKEENLEKEEKKEVEKTEEKAETVEREEKREENLEMEEKRDETVEKEAKHEENVEKKEKFEENVKREEKKEETMEKKEREKENVEKEENFRKERLKMKKEKTAITKPRDFVKENDTKSTKKDDQIAKTENYLPEKLDVNEFIGIKLGDFENNEFLSLKYGEFMQILSRNGVEKPRPRMVGFPALEHFEEEKNWKKSDESAHSVAHLLDIGILANEIWHYVQTMKALNGKSKKAAKIEKEWAQLKQRKLEEEINSRNLEQTLFHLLKRIETEGIAAKNAQNLNLENNDEIGKVRHQLHLRKFAAALFESEKFWTNLDKNRRKTILEILLKEQNEEKIKNSIEKLEKYLILMGKLNEQIKIDEYLLTKFKNEFKNFVDEKLRKNFVNYEKWTLPDEFAKIWQEINFEENSKQKSDQLKEINNYLTMNGYLSEEELRKKQQIMDELATIVKGWCPNATIQFAKLILGNEKLESICILSDQFDRQLIFGRLNCEIQKCTDSSLYCIICTHSAVESLRKRNNYQQKSALQKLEFLFLGVPIEMAFIFASKDKLPTSADNARINLNNFGIFANYFTENIKKLINSDNFDEKMNQGEMKIQEDLLENPSCFRNKFEMDKILKEKRQLEITKEKAQERRKIMDEQEAMLRALSRNLMNEKILEILSSVRKLDKNYNKKVFNENSNERLRVVLAYLELWAKNNFIYGTEIGYLNSSMLLIMVAKVFLMFPEASVPFLIEKFFLIYSKWKWPIPVQLAQIEQHGSAELLVWSPGREWLFKKQFLPGKISQELAMPIISPMFPEQNEACRINFSAAKVIQNELKSAFVQIMKMNEAQEIIGPILSNKKFTEKYEHFVTFICTGNGSIVETFCHFVGKRLGHELLHFVEKSSDNNLINYFHILPKLMHIKQSSEDEKMQNQKRMWLVGLKVQKQKSEKDEALADEIKAIFNGKLAKIGAKIKKDFEGRQYYNVQLKAEYVARSEVDTNYC	ATGACCAAAATTTTATTGTTTAATTTTCTTTTATTGCCAATATTATGCAAAAAACCACAACTTCACTTCGGCATCGATCCGCTGCATTTGGACTTGGAATATTGCCGTCTGTTTTTCGACCCGACTTTGGACCATTGCGCCCGAAGCGAACTGAGCGCGAAACTCAGTGCCGTGTTCATTTGCGTAACCATCGAGACGGATTTGAAGTACATCGAATTGAAAATGGAAATTTTGCAGAAGTCACGAAGTGACAGCTTCGGTTTGAACAAAATTCGCGGGGCATGGAAAAATTACGAGGAAATTATGGCAAAAATTGAGGAAAAAAGTGGGGGCGAAAGAATGGGAATGGTCGTAGTGTGCCAATTGTGGGATTTCATGGACGGCATAAAGAATTTGGTCGAATTTATGAGCAGAGACGCGGAAACCACGAAGAAAGAGATGGACAGAACGATGGAACAGCTGAGAAAGATGACCAACAACAGAAGTTCGCAATGCAATGAATTGGCCACCGTCGAAAGTGTTTTCGAGGCGACCAATGGCCATGTGCCGCGTTGGGTGTTAGCATTCCGCGACTTCGTCTCCGAAATGCACTTTTCACGGCTAAACGAAATGTTGGCCGTAGCGGAAGAAGCGCAACAAAAGGCTTTCTCCGTTTGGGCCAATTTTTCGGAATCAATTCATGGCGAAAACGAACTGAGCTACGAGCTGAGAAGGATGAACGGACGAGGCGAAATTCACCACATTGTGGCGCTGAAGACGACGATGAACCGATATCTGATGGACAATCAGTACATCGGCCTGTTGGAGCTGAACAACCCATTGACAATGGCATTCGAAATAATGAGCACTTCGTTGCTGAAGACGGCGTACCGCGGCATGGCAATGTTTGAGGGGGAAATGGCGGAGGAAAGGGCACAAGGGAACAAAGATTGCCTCATTCTTAGGCTTTTATGCGGGAAAATATTGGACTATTTTGAGCAGCAGCTGAAAGAAGCGAAAATGGACGGGAAAAATGAAAAAGGGGAGAAAATGGCCAAAATTGGCAAATTTTGGAAATTATTCACGCGAATTTTTGACCTTTTCAAGAAAGAAAGCGAAATGGCAGACAAAAAAAGCATTCTGATCAAATTGAGCCAACTTTTGCGTTATTTGAGGGGTCAATTTGGGGAGCAAAAAGTGTCGAATAAATGGCAATTAATTGGGGAACGATTTGAGAAGGGATTTACGGAACTGTACAAGGAAAATGAGGAATTCAGAACCCATTTGAAGAGGAACATCACACAAATGATCGGATTGTTCAGAGAAATTTGTGAAATTGCAGAAGAGAACGGGGAGGAATTCTTTTCGAAGCAATTTTGGACCTTATTTGAAACGATTTTAAACAAAGCGACGACCAATACGCCGCAGAACGAAATAAAATCACGGCTTCTTATCGAATGCCCAAAAAAGAATATCCCAGTGGAAAAGCTGAAAGAAATAGACATTATACGAACAGGAGGAGATAAACTACCACTTTTGATGACTTCACTGTACAAAGAATTATTAATGAAATCAGTTGGCAAAGATGAAAGTCGCGGCGACAATTCAAGCCAAATTCACATTTTGGCAATGCTTTTGAGCTACAAAATACAAATTGCCTTTATGATTGACATAGGCCAACAGTTTGAAGAAAGAACTGAAAAGTTTGAGGACGAATTGGAAAATTACATGAAGGAATTTGTTGAAAGGCCAGAATTTGGCAGCGAAGAGGAGGAATTATGCGAAATGCACAAATTGGCACATTCGATCGCCAAAAATGGCATTTTGAGGGAGGAAAGTGCCAAATGGGACAAATTTATTGAGCAATTTGTGGGCAATGCAACGAAAACGCCAACTGAACGGAAATTGCTTTTGGCCTCCGAAAGTGGCGACTTCCGTTGGAGTGAAAGTGATTGTGCCGACGAAAGTGTCCAAAACAAATTGGTCATTGCGCTGTACAAAAAGCCGAATTCGCTGAACCATTTTCATTTTGTCGCATTAAATACGCTGTTGAAAAGCCTCAAAGAACTTCGGCACTTTTTTTGTCATGGCAATGGCCAAATTGACATCTTTTTGATTAAGGAGCACTTCTGGTTCAGATTTGGGGATCAACTGCTGGACGCATTGGAGCTGAGCCAACCCTTAATTATGCACTTCGATTTGCCCATCTTTTTCCACCGTTTGCTGCTCCAACTGCTGCACTTTAAAACGGGCACGGAACAAGCGGAAATGGTCGAAGCACGAATTTTTGCGCCGATTTTGTTGCAAGAAATGGAATTTTTTGCAAAAAATACAAATGGCGACAACGAACCGAAGGCGGTTGACAAAGCGATAGCCAAAACGGTGGAAAAATTCAAGGCATTTTTCTACGAACTTTTGCTCCAAAGGCAAATGACGGACGATGACGCAGAAAAAGGGCAAATAATTCGCAAAACTTTCTGTGTTTTGAGCAACGTATTTAAAATAATCATTGATGCCAAAGATTTAAACATTCATTTTATTTTGGCCATTTGTGAGAGGGAAGAaaatgtgaaattggaaatggaatggcgaagggaatggatgagggagaggaacttgcaaatggCGGTGAACTGCTTCGCCCAGCCGGAGCTGAACATGGTGGAGATGATCAAAGGGATCAAAGGTGGAAGAACACGGCTTTGGAAGCTGTTATATAAAAGCGATCAAAAAGAGGAACAGAAGGAAAAGGAAATGGCCAATCTGTGGGAAACATTGGAACTTTCCGAAATAATTACGGATTATTGGGACGACCGACAGCTGATTTCCCATTATGAAGAAGCGTTGCTGTGCAATGTGAACGATTTGGTCAGAACCGAAGGCAAAATGAAGGCGGAGATTTTTCTGTTCATCCGTTGGATTTCCTCTCAATTTTCACCAACAAATTCATTTCCGGCAAAAGTGATGGAAAATGTGCAAATTTATTGGTCCCTAAGTGTGAAAATGTTGGACAACTTTTACGACAAATTGTTTGACCAGCAGCGGTTGGACGAAGTGGATCAGAACGAGCAGGAGTTGGTGGAGCTGATTACGGAGATCAGAGGCCAAGTGGAACGAATTGTGGCGGGCCATCCGCCGACCAAAAGCGAAACGGAACGGAGCAAAGAGTGGCGAAGACGGCACTTTGCCGCACTGCGGCGCAGCAAAAGGGCCGAACAATTTGAGAGGGCAAAGCATTGGGCCGAATATGGGCCATGGATGAGGCAATTGCATGGCCAAACGCTTATTGGACTAATCGGAATGGACCAGCAATTCGCGCAGAAATTGAAAAAGGAATTTGAAACTTCAATGGTAAAAAAATATTTTTTAATTGAATTGTTGGAAAATGAGAGAACAAAAGAAGTGCTGAAGACTTTGGGAATAAATGACTTAACAACACTCAAAAGGATTGACCAAATCATTGAAATaattgacaatgaaaatgccgaaaagaaaagaaaaagtaaaacaaaaaagagaaaaaatgtgaaaaataaaaatgaaaaAATTGGCTTAGAGATAAAATGGACGAAAGAAGAAAAAACGGAGGAAATGAGTGGGAATTTGGATGAACAAAAGGAAGAAGGAATGGAAGAACAAAGGGTGGAAAAGGAGGTGGAAAAAACGGAGGAAAAGGCTGAAACAGTGGAAAGGGAAGAGAAAAAGGAAGAAAATTTGGAAAAGGAAGAGAAAAAGGAGGTGGAAAAAACGGAGGAAAAGGCTGAAACAGTGGAAAGGGAAGAGAAAAGGGAAGAAAATTTGGAAATGGAAGAAAAAAGGGATGAAACGGTGGAAAAAGAAGCGAAACATGAAGAAAATGTTGAAAAGAAAGAGAAATTTGAAGAAAATGTGAAAAGGGAAGAGAAAAAGGAAGAAACAATGGAAAAGAAAGAGAGAGAGAAAGAAAATGTGGAAAAGGAAGAAAATTTTAGAAAAGAAAGACTAAAAATGAAAAAAGAAAAAACGGCAATTACAAAACCAAGAGATTTTGTGAAAGAAAATGATACGAAATCAACGAAAAAAGATGATCAAATTGCCAAAACTGAGAATTATTTGCCGGAAAAATTGGATGTGAATGAGTTTATCGGTATTAAATTAGGCGATTTTGAGAACAACGAATTTTTGTCATTAAAATATGGCGAATTTATGCAAATTTTAAGTCGAAATGGAGTCGAAAAGCCGAGGCCGAGAATGGTCGGATTCCCGGCATTGGAACATTTTGAGGAGGAAAAAAATTGGAAAAAAAGTGACGAAAGTGCGCATTCGGTGGCGCATCTTTTGGACATTGGCATTTTGGCAAACGAAATTTGGCATTATGTTCAAACAATGAAAGCACTGAATGGAAAAAGCAAAAAGGCGGCAAAAATTGAAAAGGAATGGGCCCAACTGAAGCAGCGCAAATTGGAGGAAGAAATAAATTCGAGAAATTTAGAACAAACACTTTTTCATCTTTTGAAACGAATTGAGACGGAGGGAATCGCTGCAAAAAATGCACAAAATTTGAATTTGGAAAATAATGACGAAATTGGCAAAGTTAGGCATCAGCTGCACTTGCGCAAATTTGCCGCGGCACTTTTTGAAAGCGAAAAATTTTGGACAAATTTGGACAAAAACCGAAGGAAAACAATTTTGGAAATACTTTTGAAAGAACAAAACGAAGAAAAGATTAAAAATTCAATTGAAAAATTGGAAAAATATTTAATTTTAATGGGAAAATTAAATGAACAAATTAAAATAGATGAATATTTGCTTACCAAATTCAAGAACGAATTTAAAAATTTTGTGGATGAAAAATTGAGGAAAAATTTCGTCAATTATGAAAAATGGACATTGCCGGACGAATTTGCAAAAATTTGGCAAGAAATAAATTTTGAGGAAAATTCGAAACAAAAATCGGACCAATTAAAAGAGATAAACAATTATTTGACAATGAATGGGTATTTGTCGGAAGAAGAATTGCGCAAAAAACAACAAATAATGGACGAATTGGCAACAATTGTGAAGGGATGGTGTCCCAATGCGACCATTCAATTTGCCAAATTGATATTGGGTAATGAGAAATTGGAATCAATTTGCATTTTGTCAGACCAATTTGACAGGCAATTAATTTTTGGCAGATTAAATTGCGAAATTCAAAAGTGCACGGATTCGTCATTGTATTGCATCATTTGCACGCATTCGGCGGTGGAATCGCTCCGAAAAAGAAACAATTACCAGCAAAAGTCGGCTCTTCAAAAGTTGGAATTCCTTTTTTTGGGTGTGCCAATTGAAATGGCATTTATTTTTGCATCAAAAGACAAATTGCCCACCTCAGCTGACAATGCGCGGATCAATCTGAACAATTTTGGAATATTCGCGAATTATTTTACCGAAAATATTAAAAAACTTATAAATTCTGACAATTTCGACGAAAAAATGAATCAGGGCGAAATGAAAATTCAAGAAGACCTCTTAGAAAATCCGAGTTGCTTTCGCAATAAATTTGAAATGGACAAAATTTTGAaagagaaaaggcaattagaaataacaaaagaaaaagcacaagaaagaagaaaaataatggacgaacaagaagCAATGCTAAGGGCACTGTCAAGGAATTTAATGAATGAAAAAATTTTGGAAATTTTATCGTCCGTCCGAAAATTGGACAAAAATTACAATAAAAAAGTGTTTAATGAAAATAGCAACGAAAGGCTGCGCGTTGTACTCGCATATTTGGAATTATGGGCCAAAAACAATTTTATCTACGGGACAGAAATTGGTTATTTGAACTCGTCGATGTTATTGATAATGGTGGCCAAAGTGTTCTTGATGTTTCCGGAAGCATCAGTGCCTTTTTTGATCGAGAAATTTTTCTTAATTTATTCAAAATGGAAATGGCCAATTCCCGTACAATTGGCCCAAATTGAACAACACGGAAGTGCCGAATTGCTGGTCTGGAGCCCGGGCCGAGAATGGTTGTTCAAAAAACAATTTTTGCCGGGAAAAATTAGTCAAGAATTGGCCATGCCAATCATTTCGCCAATGTTCCCGGAACAGAACGAAGCTTGTCGAATTAATTTTTCAGCGGCAAAAGTCATTCAAAATGAATTGAAATCGGCATTTGTTCAAATAATGAAAATGAACGAAGCACAGGAAATAATTGGGCCAATTCTCAGCAATAAAAAATTTACCGAaaaaTATGAGCATTTTGTCACATTTATTTGCACTGGGAACGGAAGTATTGTCGAAACATTTTGCCATTTTGTTGGGAAGCGATTGGGGCACGAATTGCTGCATTTTGTCGAGAAATCGTCCGACAACAATCTGATTAATTATTTCCATATTCTTCCGAAATTAATGCACATTAAGCAATCATCGGAAGACGAAAAAATGCAAAATCAAAAACGGATGTGGTTAGTCGGACTGAAAGTGCAAAAACAGAAAAGTGAAAAGGATGAAGCATTGGCCGACGAAATAAAAGCCATTTTTAACGGAAAATTGGCGAAAATTGGGGCCAAAATCAAAAAAGATTTCGAGGGGAGGCAATATTACAACGTTCAGCTGAAGGCGGAATATGTCGCAAGGTCGGAAGTGGACACTAATTACTGCTAA	unknown	Yes	10hpi_48hpi	0.0349725	-	No	Poly(A) polymerase central domain	Poly(A) polymerase central domain	OG0011901	Cyst and reniform	yes	25.1649	297.676	623.579	783.176	42.1008	60.7967	22.9031	53.8353	2.138	5.151	0	10.9958	315.197	154.919	520.565	415.567	38.7942	4.6158
Hsc_gene_21901	-	Yes	-	Yes	-	putative effector	putative effector	MNGNVLTLLALAVVMVLFRQKSNSVLAFDLEEHGLASAPSAIPPPIASPPTEIAQFFAPFENRRIVTRFQARKFISLLLRHISSTFSFYNLIPPDSALIQLAKDSGGIIVGPFLREMHSIKGQIGEALIAFLTKMSSRSTKLFAENEGTKEERNSARNLIKVGIIFSMAKIIGEKLHDYEINWAKETLETRQKRGKNYQNKEEEEEEEEKVEKEEEREKEKNVVDEDGKGENEKTDEKKEEEEKKEEKEEGEKDDELREHEKSKTNAKDHQSQTKHAKRGQHSQNEHEEQREQQQQQQQVGHGHGQAAESVETRHSQFEMSAEERECLSFFGMAFDF	ATGAATGGCAATGTTTTGACTTTATTGGCACTGGCAGTTGTCATGGTTTTGTTCCGTCAAAAGTCAAATTCCGTACTTGCGTTTGATTTGGAAGAACATGGCCTTGCTTCTGCTCCGTCCGCAATTCCCCCACCGATCGCTTCGCCTCCCACTGAAATTGCCCAATTTTTTGCCCCATTCGAAAATCGTCGAATTGTCACGCGGTTCCAAGCTCGCAAATTCATCAGTTTGCTGCTTCGGCACATTTCGTCAACATTTTCCTTTTATAATTTAATACCGCCCGATTCGGCATTGATTCAATTGGCCAAAGACAGCGGAGGAATAATTGTGGGCCCTTTCTTAAGAGAAATGCATTCAATAAAAGGCCAAATTGGAGAAGCGCTAATTGCTTTTCTGACAAAAATGTCATCAAGAAGTACAAAATTATTTGCGGAAAATGAAGGGACAAAGGAGGAAAGGAATTCGGCACGCAATTTAATCAAAGTTGGCATCATTTTTTCGATGGCAAAAATAATTGGTGAGAAGCTGCATGACTATGAAATCAATTGGGCAAAAGAAACATTAGAAACTCGGCAAAAAAGGGGAAAAAATTATCAGAATAAAGAGGAGGAGGAAGAGGAAGAGGAAAAAGTGGAAAAGGAGGAAGAAAGAGAAAAGGAAAAGAATGTAGTCGATGAAGACGGAAAAGGGGAGAATGAGAAGACGGATGAGAAAAAGGAGGAAGAGGAGAAAAAGGAAGAAAAGGAGGAAGGGGAAAAAGATGATGAACTCCGCGAACATGAGAAAAGCAAGACGAATGCCAAAGACCATCAGAGCCAAACGAAGCACGCAAAACGGGGACAACATTCGCAAAACGagcacgaggaacagagagagcaacagcagcagcagcagcaAGTTGGGCATGGTCATGGACAGGCCGCAGAATCAGTTGAGACACGGCATAGCCAATTCGAAATGAGTGCCGAGGAAAGGGAATGTCTCAGCTTTTTTGGTATGGCTTTTGACTTTTGA	unknown	Yes	10hpi_48hpi	0.0185975	-	No	NA	OG0015411	OG0015411	Cyst and reniform	yes	42.9569	221.493	653.094	441.45	121.112	144.345	109.59	26.9177	32.7834	0	0	315.407	271.92	115.968	154.312	304.483	416.778	103.471
Hsc_gene_1131	-	Yes	-	Yes	-	putative effector	putative effector	MKIKIIFILLFVCENVKSVIKKNKPVFNNLNELGEEKPYGNGTTNELQERQSTEVEPQIYPPVQQQMNRGKGNEHILQWFNDYETQQKQSQRKGDNAKDDDGTTEENPFKFIKIHINEMANNLAIDAHVMEEEGAVVVICLCDEKYGICDGPFEATENFAANDERNSRRLDREFFLRISFANESKTNPKVIHGEWAVQKSVKFEMIPSPNWSKL	atgaaaataaaaataaTTTTTATTTTACTCTTCGTATGTGAAAATGTAAAGTCGGTGATAAAGAAGAACAAGCCCGTTTTCAATAATCTAAACGAACTCGGCGAAGAAAAACCCTACGGCAATGGCACAACGAACGAACTGCAGGAGAGACAAAGCACAGAAGTCGAGCCGCAAATCTATCCGCCAGTACAGCAGCAAATGAACAGGGGGAAAGGCAATGAACACATTTTGCAATGGTTTAATGATTATGAAACCCAGCAAAAGCAAAGCCAAAGAAAGGGGGACAATGCCAAAGACGACGACGGCACCACGGAGGAAAACCCATTCAAATTCATCAAAATACACATCAACGAAATGGCAAACAATTTGGCAATTGACGCACATGTGATGGAGGAGGAAGGGGCAGTGGTCGTGATTTGCTTATGTGACGAGAAATACGGAATTTGTGACGGTCCGTTTGAGGCGACGGAAAATTTTGCGGCAAACGATGAGCGCAATTCGAGAAGATTGGACCGGGAATTCTTCCTCAGAATTTCATTTGCCAATGAGAGCAaaacaaatccaaaaGTCATCCATGGGGAGTGGGCAGTGCAAAAATCCGTCAAATTTGAAATGATTCCCTCGCCAAATTGGTCCAAATTGTGA	unknown	Yes	10hpi_48hpi	0.0633743	-	No	NA	OG0014686	OG0014686	Cyst and reniform	yes	11.433	111.482	709.47	970.364	89.7199	137.446	77.0706	0	124.007	15.4531	24.6176	127.32	170.942	98.7053	604.735	495.484	60.1979	72.6987
Hsc_gene_6798	-	Yes	-	-	-	putative effector	putative effector	MLIIPFLIILFLNVAKWGILSMPEEMVENGLNMGQSLQNGQNPDQIANQNGPNLDQIDLNAPNQDELIESGKLGEVPIRLPRKYQDRVTQVGFTDHMIISDEETRQRFFKPKQQPCKCDECANDRTCACKKLSKFRIKGGKLVPTNTKLAPWDSPIVPCHERCKCRGKCGSSPVPIDPKRMYISYNEKTHFSLYAAESISRGEMIGEYLGEVSLEDESENFDYTFSVPIDKYNSGFDERDFALVDASRRGNHTAIANHSCSPSAEPVYYYVQDADAELMHPTIGIFAKRKIYPGEEITIHYGMDYWAKRHQNGLHCECGSKLCFEKLGSKAFEEDCNESNDKNAANGSVQAPATNHESEKAVVIPMTLDEMLENSETGDDDSIATEQMPENSEDNADSMATEQQMPENSDEDYSIATEQPMPENSDEEYSMASEQMPYSDDDDDYVLSRLDNMSKKTSEKVSIGTEEKSANKNACRKAASNF	ATGCTTATTATTCCATTTTTGATTATTCTGTTCTTAAATGTGGCCAAATGGGGCATTCTTTCAATGCCTGAAGAAATGGTTGAAAATGGACTAAACATGGGCCAATCGCTTCAAAATGGTCAAAATCCGGATCAAATTGCAAATCAAAATGGACCAAATCTGGATCAAATAGATCTTAATGCGCCTAACCAGGATGAATTAATTGAAAGTGGCAAACTTGGAGAAGTGCCGATTCGATTACCAAGGAAATACCAAGATCGAGTAACACAAGTTGGATTCACTGATCACATGATCATTTCGGATGAGGAAACTCGTCAAAGATTCTTTAAACCAAAGCAACAACCATGTAAATGTGATGAGTGTGCAAATGATAGAACGTGTGCGTGCAAGAAATTGTCAAAATTTCGAATAAAGGGTGGCAAATTGGTCCCAACAAATACAAAATTGGCACCATGGGATTCCCCGATTGTGCCGTGCCATGAGCGATGCAAATGCCGGGGCAAATGTGGCTCGTCTCCGGTGCCGATTGATCCAAAACGGATGTACATTAGTTACAACGAAAAAACCCACTTCAGTCTGTACGCGGCTGAATCAATTTCAAGAGGCGAAATGATTGGCGAATACCTTGGCGAAGTGTCACTTGAAGATGAAAGCGAAAATTTTGACTACACATTCAGTGTGCCCATAGACAAATACAATTCGGGCTTCGATGAAAGGGATTTTGCATTGGTCGATGCCTCGCGCCGCGGTAACCATACGGCCATAGCGAACCACAGCTGTTCCCCATCAGCGGAACCTGTGTATTATTATGTGCAGGACGCTGATGCCGAACTCATGCATCCAACCATAGGAATTTTTGCAAAGCGAAAAATTTATCCGGGTGAGGAAATAACAATACATTATGGTATGGATTATTGGGCGAAGAGGCACCAAAACGGCTTACATTGCGAATGTGGCAGCAAACTGTGCTTCGAAAAGCTTGGTTCGAAAGCATTTGAAGAAGATTGCAATGAATCAAATGATAAAAATGCGGCAAATGGTTCTGTGCAAGCGCCAGCAACAAATCATGAGTCAGAAAAAGCGGTTGTTATACCAATGACATTGGATGAAATGCTGGAAAATTCGGAGACTGGTGATGATGACTCAATAGCAACGGAACAAATGCCGGAAAACTCGGAGGATAATGCAGATTCAATGGCAACGGAACAACAAATGCCGGAAAATTCGGATGAAGATTATTCAATTGCAACGGAACAACCAATGCCGGAAAACTCGGATGAAGAGTATTCAATGGCATCGGAACAAATGCCGTATTCGgatgatgatgatgattatgTTTTGTCTAGATTGGATAATATGTCGAAAAAAACCTCCGAAAAAGTTAGCATTGGCACCGAAGAAAAAAGTGCCAACAAAAATGCCTGTAGAAAAGCAGCCAGCAATTTCTGA	unknown	Yes	10hpi_48hpi	0.0155265	-	No	SET domain;Pre-SET motif	SET domain	OG0020189	Cyst and reniform	yes	5.3133	354.932	1141.37	1453	53.5458	60.8421	18.463	0	0	41.2083	0	185.193	421.224	235.476	219.524	200.591	38.3483	14.232
Hsc_gene_21610	-	Yes	-	-	-	putative effector	putative effector	MGQKIKKRKHLVLQIFCVIFAINCSKTTDFKDDSAQKKVFGFDLSRLTSAYLSVIFDPDFGFSDDDKGMLIRLNAAQLHLAIESLLVHLDHFDREWANFDRNTRKRVQRLYARDEYERGTRAAAERRVAEGGALTRRDVCKLWHFAQFLNSLKVMVDKFWQNREANEAEKGQSGEANLGEKFAFKGKYQEKDNKFCDQIDKSNNSENREIFGKMDRFVSALHLAKMNQMLGEDGTEKGIGRWLKPQRMDGESELAFRMRKMNIENDLKGLSKAKYRINEHLLFQEDMDILELNHPVTMAIDVISNFSLTSILNGLFGYSLDSQNFLFCELWFELSLLYGKIWSYFVEHIKDENLKVKMDNLWKIFGIHLKKLPDFENNQKKLERNSLKPMHDFLEVLEKNIGKKNTEKGTQRQRILVENYAALLTDSLVEDKKLCTEFKRRARVRRRLRKMFEFAEGNLGIFEDEFWNIFNGFNKNEEQWQKEESEKETMRKRKEKRKLAEKEKREIDINDALLFLEKVKSKFANEMQNYAQFLKIMRKFRERKVNSAELMKKIENLFEGDFELIKEFMRFTVNKFEETKEKEAESSRSKSEGIKVNEREKGKRKENESAEKGGGKEAQSDGCKLIKQIGEQSGIICTGGEIKILNSKQNEMKENYGQNPSEIKNYLECPAEVNSPIEQQQQTEEDLAEAKKDADAFALSSAYFDLLSSVTSPSVLSNGPFLLNLRRLEISSSVWYYEESARELFAFADSLDDRTAQFVRQLEKRREMWQKTAEAKLEGATKLCLVHKMTKKTAKDEKLRNANKKWARQIDKITQKDEMGKPMVPLILVDDESTSEGINCLNSEISEKFLQNFFSESTRIYWIHFFVLVKLLTKSNRLRAFFCHGFGVVSASDLKERLRWIIRENALLALENAHPQLMHFEQCNVNSQLFLLITQLGFRSKTAMAEGFESRIYLPSILDEIQEFEKNCCGKTTAKKIVEMKNVVFGWLAKGGAKDFRLALCQLFHLRNFMRENAVRKKSETEIAKWWPKECDESEGTAIREAIGQMRSEQKKANFVLIKNTVEQSDWFAKSIREESGAKVKLWKHLDGDHDMFRQLLDTGRLLRPTVFHDDNLLYSYYSDILFGACQTVQSDGLLRTDIFIFARWLDITFKNRFLFSHASAGEKRLLRAYEKEILLLTEIAYDHSFDFEFGHERLEFQIKFRLFCAETKIFLEKLANGRKMGERKGREWLERLTLILGDKKRAGKEKKTEKSKEEKKDRETDEGDQEMQEQFGQWHFDTLQSLINRNGTFKEMLREGIQSNEKAIELIMTLLNGKTNANRMMQILGITTKHTVIEEEKGERVQRGILEREEIESKKDVNAGTEMKKRVKKKKGIRNNEKATEENNTGKEIETEETQSPIKTGKETETKQMGNSTCREGDTEKTPKNSKICQKTDEWTNNLRGKINSSKIKLKLFENDHFLTAKIEEFLSKCCQNEKEKNSKNNSENKSSETDESKSLIQMVNVGIYANEIWHRLVIIEQIEGDEKEGKELGLNWRRLKGTELANDANGGKANLAHLEDKLHKLLRQIVMAMEGEENKSDISPTAEERHTIKEHLYLHKLAFLRAEGAVQLAEPIETALMAIFKLEGPNPSEIGQMAKRFEKILKGYIKMKEQRKIDGELFLEYKNEREKAEKETEVTKMAEHWQEMNFNKELKNERMEKSELVKKGLISTETSDQNLQNVVSQMEELITKWSPFAQFVVSQSFGGRFDSFCLFPNVFSIENVIGKHFCNLNGKENREKCGDESFYCVLCRDLRVTAMQKSWRDRVSSVPMLRLTFMGLQMALPLIIVPTISRLPPTGPTQISNVLRILTIKTTQVIKADHIFDEGVYWNDQEWHESEKNRMLEKQNKATGADEKAEIVMKIELLNRNSAMLSHERAMALEQRGKVKEWTGAIRIIADLGIWKRIVEILTDETLQENIEENDSENSVGKFRVVFIYLEQWAKNKHIYSDQFGLFNRKMLLVLLAKIFLLFPNSSIPFIIDKFFLTFSLWDWQMPVQLARIERNRRAEFLNWTTSREWFWKRQMAEENVMKSIRKETAMVVITPIFPEQNAASNTNLSTGKIIRWEMAKAREKIRETADINWPIREQKFTEKYDHFIVFICSGASPTVDDFSAFVGDRLRHELLEFVENPLAQYIRFCHMFPKEILTENCRKQSEAEQTNCQKHWVVGILPKTTNGGGFKSKLRAKLKKKNICNKILNDFKYPALMEIHSEYVEGREKLSQWFDANF	ATGGGACAGAAAATAAAAAAACGAAAGCATTTGGTCCTTCAAATTTTTTGCGTTATTTTTGCAATTAATTGCAGCAAAACAACGGATTTTAAGGATGATTCAGCGCAAAAAAAAGTGTTTGGGTTTGATCTGTCCCGGCTGACCTCCGCTTATCTTTCCGTCATTTTCGACCCCGACTTTGGCTTTTCCGATGATGACAAAGGGATGCTCATTCGGCTGAACGCGGCTCAATTGCATTTGGCCATCGAATCGCTTTTGGTCCATTTGGACCATTTTGACAGAGAATGGGCCAATTTTGACAGAAACACGCGGAAGCGCGTGCAGCGATTGTACGCGCGCGACGAATACGAGCGGGGGACGCGGGCGGCGGCGGAGCGGAGAGTAGCGGAAGGCGGCGCATTGACACGCCGCGACGTGTGCAAATTGTGGCATTTCGCGCAGTTTTTGAACTCGCTGAAAGTGATGGTGGACAAATTCTGGCAAAACCGCGAGGCAAATGAGGCGGAGAAAGGACAAAGCGGAGAAGCGAATTTGGGAGAGAAATTTGCATTCAAAGGAAAATACCAGGAAAAAGACAACAAATTCTGTGACCAAATTGACAAATCGAACAATTCGGAAAATCGGGAAATATTCGGCAAAATGGACCGATTTGTATCCGCTTTGCATTTAGCCAAAATGAATCAAATGTTGGGAGAGGACGGAACGGAGAAAGGCATTGGCCGGTGGTTGAAGCCGCAAAGAATGGACGGAGAAAGCGAATTGGCATTCCGAATGAGAAAGATGAACATCGAGAACGACTTGAAGGGGCTGAGCAAGGCGAAATATCGGATTAATGAACATTTGCTGTTCCAAGAGGACATGGACATATTAGAACTGAACCACCCCGTCACAATGGCAATTGATGTGATCAGCAACTTTTCACTGACTTCCATTTTAAATGGTCTTTTCGGCTATTCTTTGGACTCCCAAAATTTTTTGTTTTGCGAACTTTGGTTCGAACTTTCGCTTTTATATGGGAAAATTTGGTCGTATTTTGTGGAGCATATAAAGGACGAAAATTTAAAAGTAAAAATGGACAATCTGTGGAAAATATTTGGGATTCATTTGAAAAAATTGCCGGATTTTGAAAATAATCAAAAAAAATTGGAGCGAAATTCGCTGAAGCCAATGCACGACTTTTTGGAAGTTTTGGAGAAAAATATTGGCAAAAAAAACACAGAAAAAGGGACCCAAAGACAGCGAATTTTGGTGGAAAATTACGCGGCACTTTTGACGGATTCGCTGGTCGAAGACAAAAAACTCTGCACGGAGTTCAAACGAAGGGCGCGTGTCCGGCGGAGACTGCGCAAAATGTTCGAATTCGCCGAGGGAAATTTGGGAATATTTGAGGACGAATTTTGGAACATTTTCAATGGATTTAATAAAAATGAAGAACAGTGGCAAAaagaggagagcgaaaaagaaacgatgagaaaaagaaaagagaagcgaaAATTGGCTGAAAAGGAAAAGCGAgaaattgacattAATGACGCTTTGCTGTTTCTTGAAAAGGTCAAAAGCAAATTCGCAAATGAGATGCAAAATTATGCACAGTTTCTAAAAATTATGCGAAAATTCAGGGAAAGAAAAGTTAATTCGGCCGAACTGATGAAAAAAATTGAAAATTTATTCGAGGGCGATTTCGAACTGATCAAAGAATTTATGCGATTTACAGTGAATAAATTTGAAGAAACAAAGGAAAAGGAAGCAGAGAGTAGCAGAAGTAAAAGTGAAGGAATAAAAGTGAACGAAAGGGAAAAAGGCAAACGGAAGGAAAACGAATCAGCAGAAAAAGGCGGAGGGAAAGAAGCGCAATCGGACGGATGTAAACTGATAAAGCAAATTGGGGAGCAATCGGGAATTATTTGTACTGGCGGAGAAATAAAAATTTTGAATTCAAAACAAAACGAAATGAAAGAAAATTATGGACAAAATCCGAGCGAAATCAAAAATTATTTGGAATGCCCCGCCGAAGTGAACAGTCCAATTGAACAACAACAACAGACAGAGGAGGATTTAGCAGAAGCCAAAAAAGATGCCGATGCCTTCGCTTTGTCCTCCGCTTACTTCGATTTGCTTTCCTCCGTCACTTCTCCGTCCGTCCTTTCCAATGGCCCATTTTTGCTCAATTTGCGTCGGTTGGAAATTTCGTCGTCCGTTTGGTATTATGAAGAGAGTGCCCGCGAACTGTTCGCTTTCGCCGATTCGTTGGACGACCGAACGGCACAATTTGTGCGCCAATTGGAAAAAAGGCGCGAAATGTGGCAAAAAACGGCGGAGGCGAAATTGGAAGGGGCGACAAAGCTTTGTCTGGTGCACAAAATGACGAAAAAAACAGCAAAAGATGAGAAATTGCGAAATGCCAATAAAAAGTGGGCACGGCAAATCGACAAAATAACGCAAAAGGACGAAATGGGCAAACCGATGGTCCCGCTAATTTTGGTGGACGATGAGTCAACTTCTGAGGGCATCAATTGTTTGAACAGTGAAATTTCGGAAAAATTTTTGCAAAATTTCTTTTCGGAGTCCACCCGAATTTATTGGATTCATTTCTTTGTGCTGGTCAAACTGTTGACAAAGTCCAACCGATTGCGCGCCTTTTTCTGCCACGGTTTCGGCGTCGTTTCCGCCTCGGATTTGAAAGAACGGCTTCGATGGATTATACGAGAGAATGCGCTGCTCGCACTTGAAAACGCGCACCCCCAACTGATGCATTTCGAACAGTGCAATGTCAATTCTCAGCTGTTTTTACTAATTACTCAATTGGGTTTCCGCAGCAAAACGGCGATGGCGGAAGGATTCGAATCGCGAATTTATTTGCCGTCAATTTTGGATGAAATCCAAGAATTTGAGAAGAATTGCTGTGGGAAAACGACAGCGAAAAAAATTGTCGAAATGAAAAACGTTGTGTTCGGATGGTTGGCCAAAGGGGGGGCAAAAGATTTTCGGTTGGCACTGTGCCAATTGTTCCATTTGCGCAATTTCATGCGGGAAAATGCCGTCAGAAAGAAAAGCGAGACGGAAATTGCCAAATGGTGGCCAAAGGAATGCGACGAAAGCGAAGGGACGGCCATTAGAGAAGCAATCGGACAGATGCGAAGCGAGCAGAAGAAAGCCAATTTCGTACTGATAAAAAATACGGTGGAGCAGAGCGATTGGTTTGCCAAATCCATCAGAGAAGAGTCGGGGGCGAAGGTGAAGCTGTGGAAGCATTTGGACGGGGACCACGACATGTTCAGACAGTTGCTGGACACGGGACGACTCCTTCGCCCGACAGTGTTCCATGATGACAACTTGCTCTATTCGTATTATTCCGACATCCTTTTCGGCGCGTGCCAAACCGTCCAATCGGACGGCCTTTTGAGGACGGACATTTTCATATTCGCGCGATGGTTGGACATCACTTTCAAGAACCGTTTCCTGTTTTCCCATGCTTCTGCGGGTGAAAAGCGCCTTTTAAGGGCGTACGAAAAAGAAATTTTACTTTTAACGGAAATTGCATATGATCATTCATTTGACTTTGAATTTGGTCACGAGAGATTGGAATTTCAAATAAAATTTCGCTTATTTTGTGCCGAAACAAAAATATTTTTGGAGAAATTAGCCAATGGACGGAAAATGGGCGAACGAAAAGGGAGGGAATGGCTGGAGAGATTGACGCTGATACTGGGAGATAAAAAGAGAGCGGGAAAAGAAAAAAAGACGGAAAAAAGCAAAGAGGAAAAGAAGGACAGAGAAACAGACGAAGGGGACCAGGAAATGCAAGAACAATTTGGGCAATGGCACTTTGATACTTTACAATCATTGATCAATAGAAACGGCACATTCAAAGAGATGCTGAGAGAGGGAATTCAATCAAATGAAAAAGCAATCGAACTAATTATGACACTTTTAAACGGCAAAACAAACGCCAACCGTATGATGCAAATATTGGGCATCACAACGAAGCATACTGTAATAGAGGAAGAAAAAGGGGAGAGAGTGCAGCGGGGAATACTAGAGAGGGAAGAGATAGAGAGCAAAAAGGATGTCAACGCCGGAACAGAGATGAAGAAAAGGGTGAAAAAGAAAAAAGGAATAAGAAATAATGAAAAAGCGACGGAGGAAAACAACACAGGAAAAGAAATAGAGACTGAAGAGACACAGTCACCAATTAAGACAGGAAAAGAAACAGAGACGAAGCAAATGGGAAATAGCACATGCAGGGAAGGCGACACAGAAAAAACGCCAAAAAATTCAAAGATTTGTCAGAAAACGGACGAATGGACGAATAATTTGAGAGGAAAAATAAATTCATCAAAGATCAAATTAAAATTGTTCGAGAATGACCATTTTCTGACTGCAAAAATTGAGGAATTCTTAAGCAAATGTTGCCaaaatgaaaaggaaaaaaatagtaaaaataacagtgaaaataaaagTTCTGAAACGGACGAAAGCAAAAGCCTAATCCAAATGGTCAATGTTGGCATTTATGCCAATGAAATTTGGCACCGATTGGTAATAATTGAGCAAATCGAAGGCGATGAAAAAGAGGGAAAAGAGTTGGGACTGAATTGGCGGAGATTGAAAGGGACGGAATTGGCAAATGATGCGAATGGAGGGAAGGCCAATTTGGCACATTTGGAGGACAAATTGCACAAACTGTTGAGACAAATTGTGATGGCAATGGAAGGAGAGGAAAATAAAAGTGACATTTCGCCAACGGCGGAGGAAAGGCACACGATCAAAGAGCATTTGTATTTGCACAAATTGGCATTCCTTCGCGCGGAGGGGGCCGTCCAATTGGCGGAGCCAATCGAAACGGCACTAATGGCAATTTTCAAATTGGAGGGGCCAAATCCAAGCGAAATTGGCCAAATGGCAAAACGATTTGAGAAAATTTTAAAGGGATACATTAAAATGAAAGAACAGAGGAAAATTGATGGCGAGTTATTTTTGGAATACAAAAACGAAAGAGAAAAAGCCGAAAAAGAGACGGAAGTGACAAAAATGGCCGAACATTGGCAAGAAATGAATTTTAACAAAGAACTGAAAAATGAAAGAATGGAAAAAAGCGAATTGGTGAAAAAAGGCTTAATTTCAACGGAAACTTCTGATCAAAATTTGCAAAATGTAGTCAGCCAAATGGAGGAGCTGATCACCAAATGGtccccatttgcccaatttgtcgtctcccaATCTTTTGGCGGTCGCTTCGATTCGTTTTGTCTCTTTCCCAATGTGTTTAGCATCGAAAATGTTATCGGAAAGCATTTTTGCAATTTAAATGGAAAGGAAAATCGAGAAAAATGTGGCGACGAATCGTTTTACTGCGTACTGTGCCGGGATTTGCGGGTGACAGCAATGCAAAAATCCTGGAGGGACCGCGTCAGTTCAGTGCCGATGCTCCGACTCACTTTCATGGGCCTGCAAATGGCGCTTCCGCTAATCATTGTCCCCACCATTAGCAGACTCCCCCCCACGGGGCCAACCCAAATCAGCAATGTTCTGAGAATTCTGACTATAAAAACGACCCAAGTGATCAAAGCCGACCACATTTTTGATGAGGGAGTTTATTGGAATGACCAGGAATGGCACGAGAGCGAGAAGAACCGAATGCTCGAAAAGCAGAACAAAGCCACGGGAGCGGATGAAAAGGCGGAAATTGTCATGAAAATCGAATTGCTGAACAGAAACAGCGCAATGCTTTCGCATGAGCGCGCAATGGCATTAGAACAACGAGGAAAAGTGAAGGAATGGACTGGTGCCATCCGAATTATTGCCGACCTTGGAATTTGGAAGAGAATCGTGGAAATTTTGACGGACGAAACTTTGCAAGAAAACATTGAAGAAAATGACAGCGAAAATTCTGTGGGGAAATTTCGAGTCGTTTTCATTTATTTGGAGCAGTGGGCAAAGAATAAGCACATTTATTCCGACCAATTTGGCCTGTTCAATCGGAAAATGCTTCTCGTTTTGCTGGCCAAAATATTTTTGCTTTTTCCAAATTCGTCCATTCCCTTCATAATCGACAAATTCTTTCTCACTTTTTCACTTTGGGATTGGCAAATGCCCGTCCAATTGGCGCGCATCGAACGAAATCGGAGGGCCGAATTTTTGAATTGGACAACGAGCAGAGAATGGTTTTGGAAGAGGCAAATGGCAGAGGAAAATGTGATGAAAAGCATTCGCAAAGAGACGGCGATGGTAGTCATAACGCCAATATTCCCAGAACAAAACGCCGCTTCAAATACAAATTTATCCACCGGAAAAATCATCCGATGGGAAATGGCCAAAGCGCGCGAAAAAATCAGAGAAACAGCGGACATAAATTGGCCAATTCGAGAACAAAAATTTACTGAAAAGTACGATCATTTCATCGTTTTTATTTGTTCCGGCGCTTCGCCAACGGTCGACGATTTTAGTGCCTTCGTCGGGGACCGACTTCGGCACGAATTGCTCGAATTTGTGGAAAATCCTTTGGCCCAATATATCCGATTTTGCCATATGTTTCCAAAGGAAATTTTAACAGAAAATTGCAGAAAACAAAGTGAAGCGGAACAGACAAATTGCCAAAAGCATTGGGTGGTCGGAATTTTACCAAAAACGACAAATGGAGGCGGTTTTAAGAGCAAATTGAGGGCGAAATTGAAGAAAAAGAATATTTGCAATAAAATATTAAATGATTTTAAATATCCAGCTTTAATGGAAATTCATTCGGAATATGTGGAGGGAAGGGAAAAACTGAGCCAATGGTTCGACGCGAATTTTTAA	unknown	Yes	J2_10hpi_48hpi	0.0411425	-	No	Paired amphipathic helix repeat;Poly(A) polymerase central domain	Paired amphipathic helix repea	OG0017308	Cyst and reniform	yes	13.246	336.766	301.58	301.692	36.5668	32.9996	36.2717	13.4588	10.6902	10.3021	0	100.12	203.399	145.624	165.686	35.9625	33.4433	6.9237
Hsc_gene_8171	-	Yes	-	-	-	putative effector	putative effector	MLFKLFLPFSILCGLNGINLKLKIVTTKSNLIKNEKGAKLQEQFGLDIGYEHKVTKLPDNNYMDPREFVKLPTIEKVPSDLVFEIDLGPEAELAVYVQLKILWTSIELGMKLKTLSRVVKLKIYKPDYGKIYHLNLGQAGYSKINFSGQLSLDKPIREDEAIVAFVDVPLMSESANETSQKIDKFCSLFSLGCKTFIKNGTKLDKNRNGDFILSYNIPVDLSKFYGKQMLALTINIYKLKTYIENEKTNLGNCPICLNSFCSKEKITKFQHTFHLDRIKNWMLCYGETCPKCNLELVATKVINIEPCFSKVNLTFNPYSLITQIADQKENGYNSFVKKQAQLTIKRIDEEQRKLKNEIQNRSFQLKINKEIFANFSNEKIVNAIKIVQQILEEEPPKEITDLEENGKKLLECLNFYFDVPDFYARQALETIRIVQEKSEP	ATGCTTTTCAAGCTATTTCTGCCATTTTCCATTTTGTGCGGATTGAATGGAATTAATCTCAAATTAAAAATTGTCACAACAAAATCTAATCTCATCAAGAATGAAAAAGGTGCCAAACTCCAAGAACAGTTTGGCTTGGATATTGGTTATGAGCACAAAGTGACAAAACTCCCGGACAACAATTACATGGATCCGCGCGAATTTGTCAAATTGCCAACCATTGAAAAAGTGCCATCGGACCTAGTTTTTGAGATAGATCTTGGTCCAGAAGCAGAGCTTGCTGTTTATGTTCAATTAAAAATTTTATGGACCAGCATTGAACTTGGAATGAAACTGAAAACACTTTCGCGTGTCGTCAAACTGAAAATTTATAAGCCAGATTATGGGAAAATTTATCATTTAAATTTGGGCCAAGCCGGATATTCCAAAATTAACTTCTCAGGGCAGTTGAGTTTGGACAAACCAATTCGGGAGGATGAAGCCATTGTGGCATTTGTTGATGTGCCATTGATGAGTGAAAGTGCCAATGAAACATCGCAAAAAATCGACAAATTTTGTTCATTGTTCTCCTTGGGCTGTAAAACTTTCATAAAAAATGGCACCAAATTGGATAAAAACCGTAATGGGGATTTCATTTTATCTTACAATATCCCGGTTGATTTGAGCAAATTTTATGGAAAGCAAATGTTAGCGTTAACCATTAACATTTATAAATTAAAGACTTACATTGAAAATGAAAAAACTAACCTTGGAAACTGTCCAATTTGCTTAAATTCCTTCTGTTCAAAAGAAAAGATTACAAAATTCCAACATACGTTCCATTTGGATCGCATTAAAAATTGGATGCTATGTTACGGAGAAACATGTCCCAAATGCAATTTGGAACTTGTTGCAACAAAGGTAATTAATATTGAACCGTGTTTTTCCAAAGTAAATTTGACATTCAACCCGTATTCACTGATCACCCAAATTGCTGATCAAAAAGAAAATGGTTACAACTCATTTGTCAAAAAACAAGCGCAATTGACAATTAAACGAATTGATGAAGAGCAGAGAAAATTAAAAAATGAAATTCAAAATCGTTCATTTCAACTCAAAATCAACAAAGAAATTTTTGCAAATTTTTCTAACGAAAAAATTGTAAATGCCATAAAAATCGTACAACAAATTTTGGAGGAGGAACCCCCTAAAGAAATCACAGACTTAGAGGAAAATGGAAAGAAATTGCTTGAATGTTTGAACTTTTATTTTGATGTGCCGGACTTTTATGCTCGACAAGCATTGGAAACAATTCGAATTGTACAAGAAAAATCGGAACCATAA	unknown	Yes	10hpi	0.0453968	-	No	NA	OG0032099	OG0032099	Cyst and reniform	yes	2.7735	48.2384	204.199	96.1733	4.3857	4.2088	0	0	0	0	0	104.75	136.321	21.246	24.2652	3.9958	0.2973	0
Hsc_gene_20960	-	Yes	-	-	-	putative effector	putative effector	MFSLSCRFPLLLSLFPLLLFSVLSLSHRHRKSHGISTESVDDETDTFPISRQWLRNSANKTNRKDNEQRWRRTEEKGKGQKKGGKKRHRAEHFPRIPSQSLSGSFEKGMVERRRHPDELAPLSQPLGREGSKWDTDNWNSD	ATGTTTTCTCTCTCGTGCCGTTTCCCCCTTCTCCTCTCTCTCTTTCCGCTGCTCCTTTTTTCCGTTCTGTCCCTCTCTCACCGCCATAGAAAAAGCCATGGCATTTCCACCGAATCAGTCGACGACGAAACGGACACTTTTCCGATCAGTCGCCAATGGTTGCGAAACTCGGCAAACAAAACGAATCGAAAAGACAATGAGCAAAGGTGGCGGAGAACGGAAGAAAAAGGAAAAGGACAGAAAAAAGGCGGCAAAAAAAGGCATCGCGCGGAACACTTCCCCCGAATTCCATCGCAAAGTTTGAGCGGGTCATTTGAGAAGGGAATGGTCGAGCGAAGACGGCACCCCGACGAATTGGCACCGCTGTCGCAACCGTTGGGAAGAGAAGGGAGCAAATGGGACACGGACAATTGGAACAGTGactga	unknown	Yes	10hpi_48hpi	0.018676	-	No	NA	OG0027916	OG0027916	Cyst and reniform	yes	7.2401	49.088	135.027	177.605	33.2525	34.3879	27.4348	0	8.5522	0	0	63.6601	140.648	103.132	219.145	126.269	97.2085	43.85
Hsc_gene_26307	-	Yes	-	-	-	putative effector	putative effector	MFHLCSLVFCFLFFILALSSHFGTCAGATEGEDDNDQSGQQQQQNSRFSSSSSNGCQFGINNGIISDEKGHSRRMTPAEEQQMANYHSQVARATEEFQQQMAQAVQAPFRGGFGIPSIGQTPQLRLPQPPCFRVDSSGGDGAQPSQNAAAQNFSRNAAGGVDEENDASVSVEE	ATGTTCCATCTCTGCTCATTAGTGTTTTGCTTCCTTTTCTTCATTTTGGCACTGTCTTCTCACTTTGGCACTTGCGCTGGTGCCACGGAGGGCGAAGACGACAACGACCAAAGTGGACAACAACAACAGCAGAACAGCAGATTTTCAAGCAGCAGCAGCAACGGATGCCAATTCGGCATTAATAATGGCATCATCAGTGACGAGAAAGGCCACTCACGACGCATGACACCGGCTGAGGAGCAACAGATGGCCAACTATCATTCGCAGGTTGCGCGCGCAACGGAGGAATTCCAACAGCAAATGGCACAGGCGGTGCAGGCACCGTTCCGCGGCGGATTTGGCATTCCAAGCATTGGCCAAACACCGCAACTCCGTTTGCCACAGCCGCCGTGCTTCCGCGTGGACAGCAGCGGCGGCGATGGCGCGCAACCGTCGCAAAATGCGGCGGCACAAAATTTTAGCAGAAATGCCGCTGGCGGTGTTGATGAGGAAAACGATGCCTCCGTTTCGGTTGAAGAATGA	unknown	Yes	Decreasing	0.0379347	-	No	NA	OG0027743	OG0027743	Cyst and reniform	yes	2518.67	1438.76	1309.23	616.573	382.187	1222.16	418.556	0	5.7015	0	15.386	81.022	90.8805	93.3938	161.136	10.3892	154.88	71.1601
Hsc_gene_7510	-	Yes	-	-	-	putative effector	putative effector	MIKSFLLRFSLFALATHGAVSVFIDPIEVKHLALFLRDFYKEFCDQNEQFAFCLATQANILDIFHVELKHRSTEVMKREKPQNGGQLLLFIELEKHLKMKKQRPADQTGGAICRFAADIFNLFVKKAEKKLQTSDREQKELLEQERGLNGTVYEQYQTLFAVYDECAVDLSANDSDGNSLIKDFSWKLEPNAKFGSLKLDEAANASPSFKTTKMLKGANTSQTTPAEKSNPIEIKLLAQLMLDFAVKSEINVMQIVDYLKNPFVSSDFHELLAKINKEKSEFIKKGSFLDQLNTFAKNNANANVIQFGQAIGKFFLNVLVLFINDAKSDEGKAMLRNRGVEEKEIDEYGYLEFIFRAKIEESKMEKKSNEIGNELNIKNRSTKFFWDVVNIYQAEYSLKLKFPKIIVNTNQMSQFIREFATPIQNNCESQIDHLLTLFTNKSNQNAICKKMVEVWDNVSLISRKVGDNEEKKRQILCSAFYVLNTLITAAKGKSNSQQFDELEQLVQPSNKKYLDLASSFQKSANAFTALYVKGLETEQLNIRQNMRFYLMHIVPTTEVEFV	ATGATCAAATCATTTTTGTTGCGCTTTTCTCTTTTTGCCCTAGCAACACATGGTGCTGTTTCGGTTTTTATTGATCCGATCGAAGTGAAACATTTGGCGCTATTTTTGCGCGACTTTTATAAAGAATTCTGTGACCAAAACGAACAATTTGCCTTTTGTCTTGCAACTCAAGCGAACATTTTGGACATATTTCATGTGGAATTAAAACATCGGAGTACGGAAGTGATGAAAAGGGAGAAGCCGCAAAACGGCGGCCAATTGCTTTTATTCATCGAATTGGAAAAGCATTTGAAAATGAAAAAGCAAAGGCCGGCAGACCAAACGGGCGGCGCAATTTGTCGATTTGCCGCGGATATATTCAATTTATTTGTGAAAAAAGCAGAAAAAAAGCTTCAAACGAGTGACCGTGAGCAAAAAGAGTTGCTAGAACAAGAAAGAGGCCTAAACGGCACGGTTTATGAACAATACCAAACTCTGTTTGCAGTTTATGACGAATGTGCGGTTGATCTTAGCGCTAATGATTCTGATGGAAACTCCCTTATAAAAGACTTCAGTTGGAAGTTGGAGCCAAATGCAAAATTTGGGTCATTAAAATTGGACGAAGCAGCAAATGCGTCTCCTTCATTCAAAACAACGAAAATGCTAAAAGGTGCAAACACATCACAAACAACACCTGCTGAAAAAAGCAATCCAATTGAAATTAAACTGTTAGCTCAACTGATGCTCGATTTTGCTGTGAAGTCAGAGATTAACGTTATGCAGATTGTTGATTATTTGAAAAATCCTTTTGTGAGTTCTGATTTCCACGAATTGTTGGCAAAAATAAACAAAGAAAAGTCGGAATTCATCAAAAAAGGATCATTTCTTGACCAATTAAACACTTTTGCAAAAAACAATGCCAATGCTAATGTTATCCAATTTGGTCAAGCCATTGGCAAATTTTTCCTTAATGTTTTGGTCCTTTTCATCAATGATGCCAAAAGCGATGAGGGAAAAGCAATGCTAAGAAATCGTGGCGTAGAAGAGAAGGAAATCGATGAATACGGATATTTGGAGTTTATTTTCCGTGCAAAAATTGAAGAATCGAAAATGGAAAAGAAATCTAATGAAATAGGCAACGAATTGAACATCAAAAATCGTTCTACAAAATTTTTCTGGGATGTCGTTAACATATATCAAGCAGAATATTCGCTAAAATTGAAATTTCCAAAGATTATCGTTAATACCAACCAAATGAGCCAATTCATTAGGGAATTTGCCACTCCCATTCAAAACAATTGTGAGAGTCAAATTGACCACCTTTTAACGCTATTCACTAATAAAAGCAATCAAAATGCCATTTGCAAAAAAATGGTCGAAGTTTGGGACAACGTTTCGCTCATTTCGAGGAAAGTGGGAGATAATGAGGAGAAGAAACGCCAAATTTTATGCAGTGCATTTTATGTGTTAAACACACTAATTACTGCTGCCAAGGGCAAATCCAACTCGCAACAATTTGATGAACTTGAGCAACTTGTGCAACCATCAAACAAAAAGTATTTGGATTTGGCCAGCAGTTTTCAGAAAAGTGCCAATGCTTTCACCGCTCTGTACGTCAAGGGACTTGAGACTGAACAACTAAACATCCGTCAAAATATGCGATTCTATCTGATGCACATTGTGCCGACAACGGAAGTGGAATTTGTTTAA	unknown	Yes	10hpi_48hpi	0.0369608	-	No	NA	OG0024634	OG0024634	Cyst and reniform	yes	31.509	456.822	1256.9	945.835	22.489	51.0909	15.8159	0	0.7127	0	0	22.5704	139.927	141.64	56.4925	23.1759	10.2559	5.7697
Hsc_gene_15388	-	Yes	-	-	-	putative effector	putative effector	MMARASFALPLLLLLLPLFCVAMNENDGTVAGEGSANSETWIEKLACWLSEIGKICDVYTILPRSHYKILFIFGKFDNINDKNVQKIEIGTDDKGDFRWNFDEMMVQNKIVAAGDGPEVTVLLCRTSKKHCHVFRVYESFAEMREEMTKNEGRFYGAFQVMYEHYGHCISMENGTYFGETEQCQKSEMSQSDENSGMAYSPASCSHICDTYTILPRTYYKILLVFGELKNAHGEKVEVPKIEISTDENGTFRWNFDEMIVKNKTVASKDGKVTVLLCDLVKKECRIFRVYDNFGKMKMEMAQNEGRFYEHFQVMYEHCDHCISMENIGKRNEKGNYLGEVSQCQEQKEKDGTGEQKHPELPISTFPSFHTLASPEKEEEKEEDEKKEEEEKEEKKEEEEGEEGEDVPLLLGGGGHEKHGRTHHRSLRQRRVGHKQAEKEEAN	ATGATGGCACGCgcttcgtttgctttgcctcttcttctgctactgcttcCACTCTTTTGTGTTGCAATGAATGAAAACGATGGCACTGTTGCCGGAGAGGGAAGTGCCAACAGCGAAACTTGGATAGAAAAATTGGCCTGTTGGCTATCCGAAATCGGCAAAATCTGTGATGTGTACACCATTTTACCGCGCAGTCACTACAAAATTTTGTTTATTTTTGGAAAGTTTGATAATATCAACGATAAAAATGTGCAGAAAATAGAAATTGGGACGGATGACAAAGGCGATTTTCGGTGGAATTTTGATGAAATGATGGTCCAAAACAAAATCGTAGCAGCTGGAGACGGTCCAGAGGTTACGGTACTTCTGTGCCGTACAAGCAAAAAGCATTGCCACGTGTTTCGGGTGTACGAAAGTTTTGCCGAAATGAGAGAGGAAATGACCAAAAATGAGGGTCGATTTTATGGAGCTTTCCAGGTGATGTATGAACATTATGGGCATTGTATAAGCATGGAAAATGGCACTTATTTTGGCGAAACGGAGCAATGCCAAAAGAGTGAAATGTCCCAATCGGATGAAAACTCGGGAATGGCTTACTCACCAGCATCATGCAGCCACATCTGTGATACGTACACCATTTTGCCGCGCACGTATTACAAAATTCTGTTGGTTTTTGGCGAATTGAAAAATGCCCACGGAGAAAAAGTGGAAGTGCCCAAAATTGAAATTTCAACTGATGAAAATGGCACCTTTCGGTGGAATTTTGATGAAATGATCGTAAAAAACAAAACTGTAGCATCAAAAGATGGTAAAGTTACAGTGCTCTTGTGCGACTTGGTTAAAAAGGAATGCCGCATATTTCGCGTGTACGACAATTTTGGCAAAATGAAAATGGAAATGGCACAAAATGAGGGCCGATTTTATGAGCATTTCCAGGTTATGTATGAACATTGCGACCACTGTATTAGCATGGAAAACATTGGGAAGAGAAACGAAAAAGGCAATTATCTTGGCGAAGTGTCACAATGCCAAGAACAAAAGGAGAAAGATGGCACGGGGGAACAGAAACATCCTGAATTGCCAATCTCAACATTTCCGTCATTTCACACCTTAGCATCACCGGAAAaggaggaggaaaaagaggaggatgagaaaaaggaggaggaagaaaaagaggagaaaaaggaggaggaagagggggaggagggagaggaTGTGCCACTTTTGCTCGGAGGAGGTGGGCACGAAAAGCATGGACGAACCCACCACCGATCATTGAGACAACGGCGGGTGGGCCACAAGCAAGCGGAGAAAGAGGAGGCAAATTGA	unknown	Yes	10hpi_48hpi	0.041521	-	No	NA	OG0022089	OG0022089	Cyst and reniform	yes	6.325	373.711	1611.58	1359.31	47.1944	62.5021	32.6383	0	0	0	0	93.754	421.224	237.247	27.6775	0	2.3782	1.9232
Hsc_gene_13156	-	Yes	-	-	-	putative effector	putative effector	MNKTFATIVLLVVLLAVEVQNRSIVKRANQQNAYGDEPVVPSGAHQAAPAPAEQNAPTVQQPSPISPPEQAQAGAQPSPNAAPAATQPQQGEAAAVPYSGGANAGAQPSKPAEAAASAPAAAEQAPAAAPAQSQPAQAAPAPATAEQSPASAAQPAAGGYAAANAGEQQKPAESAPAPAAAEQAPAAAPAPASQPAQSAPAPAEPAAAPAPAEQAPAAAAQPAAGGYGGANAGEQQKPAEAAPAPAEQPAAAPAPAQPAPAQPAPAQATPAGYGNAAEQPKPAEAAPAPAAAEQAPAAAPAPSQPAESAPAPAAAEQPKPAEAAPAPAAQPAEHPAESAPAQQAAPSPAASSGYGAAAAEQPKPAESAPAPAVAEQAPAAAPAQSQPAEAAPAPAAAAPSEGPKPETAEQKPVEQPKPSEAVSYPAASPPEAPKPAENAPPASNASPTEAGSASAAAAPSGGAAAYGNAQPSSGIPSVSAPTSEGSAAAPPSEAKPAQGEQPAPAAQPQAQPAEAAPAPAAAEQPKPAEAAPAPAAQPAQAAQPAAGYEGAEQQKPAEAAPAPAAVEQPKPAEAAPAPAVAEQAPAAAPAQSQPAQAAPAPATAEQAPVAAVQPAAGGYGGANAGEQQKPAEAAPAPAAVEQPKPAQAAPAPAVAEQAPAAAPAPSQPAQAPASGYGGAEQQKPAEAAPAPAAAAAPAPAESAPAQSASSAAAGYGGAESAPAAAQPAPAGANAAAPAEQPAPANAGGPSGAAPAPEASAQPQPSASAPAEQPKPAESAAAGSPPYAGGAAPKTAPSGYGA	ATGAACAAAACTTTTGCGACCATCGTTCTGCTCGTTGTACTGCTCGCTGTCGAGGTGCAGAACAGATCAATCGTCAAGCGCGCCAACCAGCAGAACGCATATGGAGACGAGCCGGTGGTGCCCTCGGGTGCGCATCAGGCGGCACCGGCACCAGCTGAGCAAAACGCGCCAACCGTGCAGCAGCCGAGCCCGATAAGCCCGCCGGAGCAAGCACAGGCAGGCGCTCAGCCGAGCCCGAACGCTGCCCCTGCTGCAACACAGCCGCAACAGGGCGAAGCAGCAGCGGTACCGTACAGCGGAGGAGCGAACGCGGGCGCACAGCCCTCAAAGCCAGCAGAAGCGGCAGCATCGGCCCCGGCAGCAGCTGAACAAGCGCCAGCAGCTGCACCCGCTCAATCTCAGCCTGCTCAAGCTGCACCCGCACCGGCAACAGCCGAACAGTCACCTGCATCTGCAGCACAACCCGCAGCCGGCGGATACGCCGCAGCAAACGCTGGTGAACAGCAAAAACCTGCGGAATCTGCCCCTGCACCCGCAGCGGCTGAACAGGCGCCAGCGGCTGCACCAGCACCTGCGTCACAACCTGCTCAATCAGCACCCGCACCAGCTGAACCGGCTGCTGCACCCGCACCGGCCGAACAGGCGCCCGCAGCTGCAGCACAACCAGCAGCTGGCGGATACGGCGGAGCCAACGCTGGTGAACAACAAAAACCTGCGGAAGCTGCACCTGCGCCGGCTGAACAGCCAGCAGCTGCGCCCGCACCAGCTCAGCCTGCTCCAGCACAACCCGCACCAGCCCAAGCAACGCCTGCTGGATATGGGAATGCTGCCGAACAGCCAAAACCCGCTGAGGCTGCCCCTGCACCTGCTGCGGCTGAACAAGCGCCAGCCGCAGCGCCCGCTCCATCTCAACCTGCTGAATCCGCGCCTGCACCAGCTGCAGCTGAGCAACCAAAGCCAGCGGAAGCAGCTCCAGCACCCGCAGCGCAACCCGCAGAACATCCCGCTGAGTCTGCACCTGCTCAACAGGCAGCCCCATCGCCTGCCGCAAGCTCTGGTTACGGCGCAGCAGCCGCGGAACAGCCGAAACCAGCGGAGTCAGCGCCCGCACCTGCTGTGGCTGAACAAGCGCCTGCGGCTGCGCCCGCACAATCCCAGCCTgctgaagcagcacctgcaccagctgcagctgcaCCATCGGAAGGACCAAAACCGGAAACTGCCGAGCAAAAGCCCGTAGAACAACCGAAACCATCAGAAGCTGTTTCTTATCCCGCAGCCTCACCGCCTGAGGCGCCTAAACCGGCAGAAAACGCGCCGCCCGCTTCGAATGCCAGCCCGACTGAAGCAGGGTCAGCATCAGCTGCAGCTGCGCCTTCCGGAGGCGCCGCCGCTTACGGAAATGCTCAGCCATCTTCTGGAATCCCGTCAGTCAGTGCACCAACTTCGGAGGGTTCTGCTGCTGCCCCGCCGAGTGAAGCCAAACCCGCTCAAGGCGAACAGCCAGCACCCGCAGCGCAACCTCAAGCCCAGCCTGCTGAAGCAGCACCCGCACCAGCTGCAGCGGAACAACCAAAACCAGCGGAGGCAGCTCCAGCACCTGCAGCGCAACCTGCTCAAGCCGCACAACCAGCTGCTGGTTACGAAGGAGCTGAGCAGCAAAAACCTGCCGAAGCTGCACCTGCACCAGCTGCCGTTGAACAACCAAAGCCCGCTGAAGCTGCTCCTGCACCTGCTGTAGCTGAACAAGCGCCAGCCGCTGCACCCGCTCAATCTCAGCCTGCCCAAGCTGCACCCGCACCGGCAACGGCCGAACAAGCGCCTGTAGCTGCAGTACAACCCGCAGCCGGCGGATACGGCGGAGCCAATGCTGGTGAGCAGCAGAAACCTGCCGAAGCTGCACCCGCACCAGCTGCCGTTGAACAACCAAAACCCGCTCAAGCTGCTCCTGCACCTGCTGTAGCTGAACAAGCGCCAGCTGCTGCACCCGCTCCATCCCAGCCTGCCCAAGCTCCAGCTTCTGGTTACGGAGGAGCCGAGCAGCAAAAACCTGCCGAAGCCgcacctgcaccagctgccgctgctgcgccggcacctgcCGAATCCGCACCAGCTCAGTCCGCATCCTCTGCCGCAGCAGGTTATGGCGGCGCTGAGTCCGCGCCCGCTGCCGCCCAACCCGCACCGGCCGGGGCAAATGCTGCTGCACCAGCCGAGCAGCCGGCACCCGCGAACGCCGGTGGACCAAGCGGTGCTGCTCCCGCTCCAGAAGCCTCGGCGCAGCCCCAACCGTCCGCCTCGGCACCGGCGGAACAGCCAAAACCTGCGGAGTCCGCTGCCGCCGGCTCGCCTCCGTACGCGGGCGGCGCTGCGCCAAAAACGGCACCCAGCGGTTACGGTGCCTAA	unknown	Yes	12dpi fem._12dpi male	0.0149172	-	No	NA	OG0022073	OG0022073	Cyst and reniform	yes	10.6378	279.369	603.098	1158.6	16476.4	33106.5	705.055	0	0	0	0	0	0	391.28	4.1706	2.3975	16.4987	20.7711
Hsc_gene_13151	-	Yes	-	-	-	putative effector	putative effector	MAQFSLRSLALLGALTILATFFTRSTLGEWPGNTVSEKIDLLIAVYPQNTISKVMGYCKERKEKCEKEWKSSKTQEKFKETLKKLWHTDEEIIKKNKEAKEFKNKMKNELFAKNGPEVISKYIGPFTKCVFDSYRLKSFWQSTLLNLLMLERNGGKSTGGGRTETGTQMDNKMETNTNSTEKQTELGTNSDMPNLDKPKHMGLRTTDNKSRQSSDNPTKDDTMEKWNKTEDKTHSDNKPRSNLGSPDRTAQTKPKQTTEKPTDEEGNLGTVDKVNETSKSGGKDEVKEPSQKRARTPSTIEELMKSHSALLTRSNSGRSNSGRFSSRSNSVDYGQGYVSLRDEMAMEDQPKTHPSAVVAIKVEDERN	ATGGCACAATTTTCGCTTCGCTCGTTGGCACTTTTAGGCGCTTTGACAATTTTGGCCACATTTTTTACACGGTCAACCTTAGGAGAATGGCCGGGGAACACAGTGTCGGAGAAGATCGATCTGCTAATTGCCGTATACCCACAGAATACGATAAGCAAAGTGATGGGTTACTGTAAGGAACGGAAGGAAAAGTGCGAAAAAGAATGGAAAAGTTCGAAAACGCAGGAAAAGTTCAAGGAAACGCTGAAGAAACTTTGGCACACGGACGAAGAGATCATAAAAAAGAACAAAGAGGCCAAAGAATTCAAAAACAAAATGAAAAATGAACTTTTCGCGAAAAATGGTCCTGAGGTCATTTCAAAGTACATCGGACCATTTACAAAATGTGTGTTTGACAGCTACCGCTTAAAATCCTTTTGGCAGTCGACGCTGCTTAATTTGCTAATGCTTGAGCGAAACGGAGGCAAAAGCACGGGAGGGGGGAGAACGGAGACGGGAACACAAATGGACAACAAAATGGAGACGAACACGAACAGCACGGAGAAACAGACGGAGTTGGGAACGAATTCGGACATGCCAAACTTGGACAAACCGAAGCATATGGGTTTGAGAACAACGGACAACAAAAGCAGGCAAAGTTCGGACAACCCGACCAAGGACGACACTATGGAAAAGTGGAACAAGACGGAGGACAAGACCCATTCGGACAATAAGCCAAGGTCAAACTTGGGCAGTCCCGACAGAACGGCACAAACAAAGCCAAAACAAACGACCGAAAAGCCAACTGATGAGGAGGGCAATTTGGGGACAGTTGACAAAGTGAACGAAACAAGCAAAAGCGGCGGAAAGGACGAAGTGAAGGAGCCAAGTCAGAAGAGGGCACGGACCCCAAGCACCATCGAAGAGTTGATGAAGAGCCATTCGGCGCTGTTGACCAGGTCCAATTCGGGCAGGTCGAATTCGGGCAGGTTCAGCAGCAGATCGAACAGCGTGGACTATGGCCAAGGCTATGTGTCATTGAGGGATGAAATGGCTATGGAGGATCAACCAAAGACTCATCCTTCCGCCGTTGTGGCCATAAAAGTGGAGGATGAGCGGAACTGA	unknown	Yes	J2_10hpi_48hpi	0.0815667	-	No	NA	OG0021995	OG0021995	Cyst and reniform	yes	24.0945	1293.14	2668.49	2025.22	48.0502	97.7465	19.5981	0	0.7127	0	0	25.464	157.238	173.509	9.0995	0	11.2964	18.0785
Hsc_gene_13148	-	Yes	-	-	-	putative effector	putative effector	MCRLPFSLFLCIWPLIEVFATQWPGASVAEKAELLDAAFPSEALVAVAKACEAQAEERAAQVEEAKRNALQPFPPHAAPNHSAELQRTAKAKAAAQFYTRMREQYKAEGEHRILQEYVSPFADCAADCAQLMQNLANAHNELSILRDGEQEQKQLQKQHKGNRQYSENLLVEADMELEALAAALGSAQLALQRLEERHERTTEWLMPSTFDTLKTLSKFSLHNAMAGEKEKRKPRKEFNNSESGDEAAKAETTESGEQWENIPLK	ATGTGCCGCCTTCCGTTTTCTCTTTTCCTTTGCATTTGGCCATTAATTGAGGTTTTTGCAACTCAATGGCCAGGCGCTTCTGTGGCCGAAAAGGCTGAACTGCTCGACGCCGCGTTCCCCAGCGAGGCGCTCGTTGCCGTTGCCAAGGCGTGTGAGGCGCAAGCGGAGGAACGCGCTGCTCAGGTGGAGGAAGCAAAACGGAACGCGCTGCAGCCGTTCCCCCCGCATGCGGCGCCAAACCATTCGGCGGAGTTGCAGCGGACAGCAAAGGCGAAGGCTGCCGCTCAATTCTACACGCGCATGCGCGAGCAGTACAAAGCCGAAGGTGAACACAGAATTCTGCAAGAGTACGTGTCGCCGTTTGCGGATTGCGCGGCGGACTGTGCCCAATTGATGCAAAACTTGGCAAATGCGCATAACGAGTTGAGCATTCTGCGTGATGGAGagcaggagcagaagcagctgcagaagcagcaCAAGGGCAACAGGCAGTACAGTGAAAATTTGTTGGTTGAGGCCGACATGGAATTGGAGGCGCTTGCAGCTGCACTGGGCAGTGCTCAGTTGGCGCTGCAGCGGTTGGAGGAACGGCACGAACGCACCACGGAATGGCTGATGCCGAGCACATTCGACACACTGAAAACACTCAGCAAATTCTCTTTGCACAATGCCATGGCGGGGGAGAAGGAAAAGCGCAAGCCGCGCAAGGAGTTCAACAACAGCGAAAGTGGGGACGAAGCAGCAAAAGCGGAGACCACAGAGAGCGGAGAACAATGGGAAAACATTCCGCTGAAATGA	unknown	Yes	48hpi	0.0219919	-	No	NA	OG0020204	OG0020204	Cyst and reniform	yes	58.9326	115.48	385.839	791.31	90.7663	108.538	43.7664	0	0	0	0	115.167	76.455	192.099	161.136	76.7201	22.2955	7.3083
Hsc_gene_5127	-	Yes	-	-	-	putative effector	putative effector	MFINHLLLIPFFLLILTTAVELKTKKGTNESVGQEEFKQYAKEKWENFEKEMEMVSTWLNHQHAQSRAEEVVQVLLYISRLDEPIYVGVELLRTIDKSGTLLERTKKVAKKTANANAKAAAANDIRAITNGQEEHHETERMAVAFMLGMNGVEALYAKMRPDNETMEEQLEMGKMIVHIVRTAKVHRTRHRRRLFHEIVGEVFAASGLKKVTNWSQDMYKRITKWDGKANDQLHQLSLKKVAVGLRDVALWLICPENVSGVIQLLLYFTNLGTPLKLAFEVISALGLDESFTKVATKMGVKMAQNGVNQNVAMWAFGPNGLLPLFLRQGEKVDAAEVMDSIDHASLWYYYEKQRIDATQTLIRCTLKIHTGDDDERAKKCEWKMRQQKWGRTEQTEKEEETEKMNNEMEKHMKSKHPKKHEEKQKAQRKKEEIIRRADIWHYFQKDEKIGIVKCKLPIITYKMGAKMVDKCKWKIEIGKANESELNDHLSLEHLAEFEQRLKAKREKELPIRDVHEAPLANSLTLIQRVTMSLVLNKGRPMDQLVDIVIERLHNWHRNLVKRWKRRWERVKRIQFRDVYEAFKQAAMWLITPSHINRVIKVLFIITMLDAPIYLTVEILRAFGIQRYLFKKLDTASMAIKKRYEGTTTEKALLFAIGEGGVVRLFLEGEHKSVVSPTGAAELLHTVIMSVVHNPGKHTHALAYTTMEQLREFRLELSLVRGWNNHWPQIKERYDEVRKGLNTKRVEKIGEQVRQNVATDLSDESRWKLKQIVEEDKEEQNYLQQNQQQEKLKEEYEKQDEDADSDVSVEILYNWPSNISEASSSRSNRSSSIISIESGVFSLGSDSSEHSVILGDDDTSIPIEYVDEHWHDCDDSFVPVEHVDDLPNEMPDFTNEIATLKKPQNSPPKTKTTSDKVGKAKKQNAKGCSNSISKLFKTKIKNMLKSPKKANGSSSKTSETENMANQQKQEEQQPLTSYLLDQKLNGQGTSFGGSFADYRDSDESVPSVIIVDSEQEKADCPKEMGENWGPMPFSELLRRSDEDKCRTVQILRQKFEVVPNFLNEAIETIMGAESEGEIPPVINLRLGNKISFKKQRIFGGKTNKVKPVSVSSLSYKMGQIGINFDDDDSTSAAARPLEYAFVGPKDKKFILLLPANANDGTISQFAIFKSDYFGERLNDFSYEIPIEGDSD	ATGTTCATAAATCATCTGCTGCTAATTCCATTTTTTCTTCTTATTTTGACTACCGCTGTTGAATTAAAAACAAAAAAAGGAACAAATGAATCGGTGGGACAAGAGGAGTTCAAACAGTACGCCAAAGAAAAGTGGGAGAATTTTGAAAAGGAAATGGAAATGGTCAGCACATGGCTTAACCATCAGCACGCGCAGTCACGGGCCGAAGAAGTGGTCCAGGTATTGCTGTACATCAGTCGTCTCGACGAGCCCATTTATGTGGGGGTGGAATTGTTGCGGACCATCGACAAAAGCGGCACTTTATTGGAACGGACGAAAAAAGTTGCCAAAAAAACGGCAAATGCAAATGCCAAAGCTGCTGCTGCTAATGACATTAGAGCTATTACTAATGGCCAAGAAGAGCACCACGAGACTGAAAGGATGGCGGTCGCTTTTATGCTTGGCATGAACGGAGTGGAGGCATTGTACGCGAAAATGAGGCCGGATAATGAGACCATGGAAGAACAGTTGGAGATGGGCAAAATGATCGTGCACATTGTgaggacagcgaaagtgcacagaACACGTCACAGACGGCGATTGTTTCATGAAATTGTTGGCGAAGTGTTTGCTGCTTCGGGTTTGAAAAAAGTAACAAATTGGAGTCAGGACATGTACAAAAGGATAACAAAGTGGGACGGAAAAGCGAATGATCAGCTCCACCAATTGTCACTGAAAAAAGTCGCAGTCGGACTTCGCGACGTTGCCCTTTGGCTGATCTGTCCTGAAAATGTCTCTGGCGTTATCCAACTCCTTTTGTACTTCACCAATTTGGGCACCCCATTAAAACTCGCCTTCGAAGTAATTTCGGCACTCGGATTGGACGAAAGCTTCACAAAAGTTGCGACGAAAATGGGCGTTAAAATGGCACAAAATGGCGTCAATCAGAATGTGGCCATGTGGGCGTTTGGGCCCAACGGATTGTTGCCATTGTTTTTGCGGCAGGGCGAAAAAGTGGACGCGGCGGAAGTGATGGATTCAATTGATCACGCGAGTCTTTGGTATTATTACGAAAAACAGAGAATCGATGCGACTCAGACGTTGATCCGTTGCACATTGAAAATTCACACGGGCGACGACGACGAAAGGGCGAAGAAATGCGAGTGGAAAATGCGGCAGCAAAAGTGGGGCCGAACAGAGCAGACGGAGAAGGAGGAGGAGACGGAAAAGATGAACAACGAAATGGAGAAGCACATGAAAAGCAAACACCCGAAAAAGCACGAGGAGAAGCAGAAGGCGCAGCGGAAGAAGGAGGAAATTATTCGGCGAGCCGACATTTGGCATTATTTTCAAAAAGATGAGAAAATTGGAATTGTAAAATGCAAATTGCCCATCATAACATATAAAATGGGTGCGAAAATGGTGGACAAATGCAAATGGAAAATCGAAATTGGAAAAGCCAACGAAAGCGAACTGAACGATCATTTGTCGTTGGAACATTTGGCAGAGTTTGAGCAGAGACTGAAGGCCAAGCGCGAGAAAGAGTTGCCAATTCGCGATGTCCACGAGGCGCCGTTGGCCAATTCGCTGACGCTGATCCAACGCGTGACCATGTCGCTGGTGCTGAACAAAGGCCGGCCCATGGACCAGCTGGTGGACATTGTCATCGAACGGCTGCACAATTGGCATCGCAATTTGGTCAAACGATGGAAGCGCCGCTGGGAACGCGTCAAGCGCATTCAGTTCCGCGACGTGTACGAAGCGTTTAAACAGGCGGCGATGTGGCTGATCACTCCCAGCCACATCAACAGAGTGATCAAGGTGCTGTTCATCATCACAATGTTGGATGCGCCCATTTATCTGACCGTTGAAATTCTGAGGGCATTTGGAATTCAGCGATATCTTTTCAAAAAATTGGACACCGCGTCGATGGCCATCAAAAAACGGTACGAAGGCACCACCACGGAAAAAGCGTTGCTTTTTGCGATCGGCGAGGGCGGCGTGGTGCGACTGTTCCTTGAAGGCGAGCACAAAAGTGTCGTGTCCCCGACCGGCGCAGCTGAACTGCTTCACACGGTGATCATGTCAGTGGTGCACAACCCGGGCAAACACACGCACGCGTTGGCCTATACAACCATGGAGCAACTGCGCGAGTTCAGACTGGAGCTGAGTTTGGTCAGAGGATGGAACAATCATTGGCCCCAAATCAAAGAAAGATACGATGAAGTCAGAAAAGGGCTAAACACAAAACGAGTGGAGAAAATTGGCGAACAAGTTCGACAGAACGTAGCGACGGACTTAAGCGACGAAAGCCGATGGAAACTGAAGCAAATAGTggaggaggacaaggaggagcagaactatctgcagcagaaccagcagcaggagaagctgaaggaggagtatgagaagcaggacgaggaCGCTGACTCAGACGTTTCCGTCGAAATATTGTACAATTGGCCCAGCAACATTTCGGAAGCGTCGTCCAGCAGATCGAATCGGTCCTCTTCCATCATTTCCATTGAGTCGGGCGTCTTCTCCTTGGGCTCCGATTCGTCCGAACATTCCGTCATTTTGGGCGACGACGACACTTCCATTCCCATTGAATACGTTGATGAACATTGGCACGATTGCGACGATTCATTTGTCCCAGTTGAACATGTTGATGATCTCCCAAACGAAATGCCGGATTTTACAAACGAAATTGCGACACTGAAAAAGCCTCAAAACTCGCCGCCAAAAACGAAAACGACGAGCGACAAAGTGGGAAAGGCGAAGAAACAAAACGCCAAAGGATGCAGCAACTCAATTTCGAAATTATTCAAAACAAAAATCAAAAATATGTTGAAGTCGCCGAAAAAGGCCAATGGAAGCAGCAGCAAAACAAGCGAAACAGAAAACATGGCCAATCAGCAGAAGCAGGAGGAACAGCAGCCGCTAACTTCATATTTGTTGGATCAGAAATTAAATGGACAGGGCACTTCGTTTGGCGGAAGTTTTGCCGATTACCGCGACTCGGACGAAAGTGTGCCGTCAGTAATAATTGTCGATTCGGAGCAAGAGAAGGCCGACTGTCCGAAGGAAATGGGAGAAAATTGGGGCCCAATGCCATTCTCGGAATTGTTACGGCGATCGGATGAGGACAAATGCCGAACCGTGCAAATTTTGCGACAGAAATTCGAAGTTGTGCCAAACTTTTTGAACGAGGCCATCGAAACAATTATGGGGGCCGAGTCGGAGGGCGAAATTCCGCCGGTCATTAATTTGCGATTGGGCAACAAAATTTCGTTCAAAAAACAGAGAATTTTTGGGGGCAAAACGAACAAAGTGAAACCTGTCAGTGTTTCGTCTTTGTCCTACAAAATGGGCCAAATCGGCATCAATTTCGACGACGACGACTCGACCTCTGCCGCCGCTCGTCCGCTCGAATACGCATTCGTGGGCCCCAAGGACAAGAAGTTCATACTTTTGCTGCCGGCAAATGCCAACGATGGCACAATCAGCCAATTTGCCATTTTCAAATCGGACTATTTTGGCGAAAGGCTAAATGATTTCTCTTATGAAATTCCAATCGAAGGGGACAGCGATTGA	unknown	Yes	10hpi_48hpi	0.0331207	-	No	NA	OG0016302	OG0016302	Cyst and reniform	yes	6.3496	205.786	474.557	592.641	55.4104	59.5577	42.6333	0	0	0	0	0	173.106	197.853	175.165	0	0.1486	5.0004
Hsc_gene_26583	-	Yes	-	-	-	putative effector	putative effector	MSSSSSTLLFLLLLQFAVILRCNFVARPSSAPPDFRDARSIVRSEGEWTRRMGEEFVRHNVLPFIRQFRRQLKPPRNLQWAPGGGNLLPFGPNQRNNRNSAKWGDDQSIQFTHVDLDPAEQRKYRKNHSVASLFDLGGLIARELWKQTKHRCVHCENGACELADPQCGFPYQLFDERVEQIYCELTLQKKRRKSPAKKPPLKAKMKCATFPSTPSLPNTLLATGYQKNGKLMCVNCTFPHQSDVDTDYDSDNYGMVEQNTGQNWAETTPMMSSNGMVGYGNGGNRNFNNVGGREWDDRGGREWEDGRGGRECANGGVARWRDGQRVCEGAESGRERNGKRNDRNINGDRGNQNGMDNFAYDNPYYGGGGNGMFNEGGENQRNYYDGNANAINYNANAKSAFINGNVPAQTMGNEWQQKQRIIRVKTEKKFTLKYQINAEEGQVIAAYINKARARIALGEAPDLPIASGMNQIKWRSSLAAEAVKVLGTSQNKAVNVLDLEAIHLIAGGYSQQQGENGTGYGMNNNELGGAGFGNERDYGFFSGLNKNYIELKATDVLLMVVKNYLEMFMGQKGLNCDEKACKATCKLSKRNREVPLKREDENPAEYFCYPYELIYDHANSIGCAVHFETKRKTELRAKLVCIMSTEHGHKKMLHHHNVFKVGPSCSNCERNFKCDAKNRLCMKRSNPSQNGAQMPTMGRGMDYQTRK	ATGTCATCGTCGTCCTCCACCCTTTTGTTTCTGTTACTGCTCCAATTTGCCGTTATCCTCCGCTGTAATTTCGTCGCCCGTCCGTCGTCGGCGCCGCCCGACTTCCGCGATGCGCGGAGCATCGTCCGCTCGGAGGGCGAATGGACGCGGCGAATGGGCGAGGAATTTGTACGGCACAACGTTTTGCCGTTCATCCGCCAATTCCGACGGCAGCTGAAACCGCCGCGGAACCTTCAATGGGCGCCCGGCGGTGGCAATTTGTTGCCATTTGGCCCAAATCAGCGGAACAATCGCAACAGTGCCAAATGGGGCGATGACCAAAGCATACAATTCACGCACGTCGACTTGGACCCGGCGGAGCAGCGAAAATACCGAAAAAACCATTCTGTCGCCTCATTGTTCGACTTGGGCGGTCTGATCGCGCGCGAACTGTGGAAACAGACGAAGCACCGGTGCGTCCATTGCGAGAACGGCGCCTGCGAGTTGGCGGACCCGCAGTGCGGCTTTCCGTACCAGCTTTTCGATGAACGGGTCGAACAAATTTATTGTGAATTGACGCTGCAAAAGAAAAGGCGAAAAAGTCCTGCGAAAAAGCCGCCACTGAAAGCGAAAATGAAATGCGCAACGTTTCCTTCGACGCCGTCCCTGCCAAACACATTGTTGGCAACTGGCTACCAAAAGAATGGGAAATTGATGTGCGTCAACTGCACATTTCCCCATCAGTCGGACGTGGACACGGATTACGATAGCGACAATTACGGTATGGTCGAGCAAAACACCGGCCAAAATTGGGCGGAGACGACACCGATGATGAGCAGTAATGGGATGGTGGGATACGGTAACGGTGGCAACCGTAATTTCAATAATGTGGGCGGAAGAGAGTGGGACGACCGCGGCGGAAGAGAGTGGGAGGATGGCAGAGGAGGGAGAGAGTGTGCAAACGGAGGAGTGGCGAGATGGAGAGACGGGCAAAGAGTGTGCGAAGGGGCGGAGAGCGGAAGAGAAAGAAACGGAAAGCGAAACGACAGAAACATTAATGGGGACAGAGGAAACCAAAACGGAATGGACAATTTTGCATATGATAACCCATATTATGGTGGAGGAGGGAACGGAATGTTTAATGAGGGCGGCGAAAATCAAAGGAATTATTACGACGGAAATGCCAATGCCATAAATTATAATGCCAATGCAAAAAGTGCTTTTATCAATGGGAATGTTCCAGCACAAACAATGGGAAACGAATGGCAACAAAAGCAGCGAATAATTCGCGTGAAAACGGAAAAAAAGTTCACACTGAAATACCAAATAAATGCCGAGGAGGGACAAGTGATCGCCGCATATATTAACAAAGCTCGCGCGCGAATTGCCCTAGGCGAAGCGCCGGACCTTCCGATTGCCTCCGGCATGAACCAAATCAAATGGAGGTCGTCGTTGGCAGCCGAAGCTGTGAAAGTATTGGGAACAAGTCAAAACAAAGCAGTCAATGTTTTGGATTTGGAGGCGATTCATCTGATCGCCGGTGGATATAGTCAGCAGCAGGGCGAAAACGGCACGGGTTACGGTATGAACAACAACGAATTGGGCGGCGCAGGATTCGGTAACGAGCGGGACTACGGATTCTTCTCGGGACTGAATAAAAATTACATTGAATTGAAAGCGACTGATGTTTTGCTGATGGTTGTGAAGAATTATTTGGAAATGTTCATGGGCCAAAAAGGCCTTAATTGTGATGAGAAAGCGTGCAAAGCGACGTGCAAATTGTCAAAACGGAACAGAGAAGTGCCGTTGAAAAGGGAGGACGAAAACCCAGCGGAATATTTCTGTTACCCATACGAACTCATTTACGACCATGCCAATTCCATTGGATGTGCCGTTCACTTTGAGACCAAACGCAAAACGGAGCTACGCGCCAAATTGGTGTGCATAATGAGCACTGAGCATGGCCATAAAAAAATGCTGCACCATCACAACGTATTCAAAGTGGGCCCGTCGTGTTCAAATTGTGAGCGCAATTTCAAATGCGATGCCAAAAACAGACTGTGCATGAAGCGAAGCAATCCGAGCCAAAACGGGGCACAAATGCCAACGATGGGACGGGGGATGGATTACCAAACGAGAAAATGA	unknown	Yes	48hpi	0.0180399	-	No	NA	OG0014659	OG0014659	Cyst and reniform	yes	173.851	174.213	386.159	571.058	101.723	203.404	73.948	0	17.817	0	0	189.244	35.3424	118.181	268.434	131.064	32.5515	40.3882
Hsc_gene_15793	-	Yes	-	-	-	putative effector	putative effector	MHLLLAFSPFFLPLLGQNWAHSNENELTLKIMPSLLADENDTHLYYVRAYCMNRGKRFRPHYGTFVADRSAAGNEDKVTISFEQKEACEYYDADVLLMRSGSLYGKGWLQNYEIGHLENNGMNHRILFGNYFHLTIGPTLTSDNLFYQIRVFCDAKETPTKKTKIDENGRTIPTLEFPERPCQYNECHFKTFTKSSTMVVFGSELRLCNTYHVKVWATPTEWKLKYPDERPMVHFVCTSYGNGERREIVFMRNFHLQIEPALGEGEEENVYYAEVECNGNKYQTFRTFTKSKTDVVLHVSDCKSYDFSVRKVPKALLKPQDNMREQMELLHSYEFYSKRKESVANGQTYVFGLANQQPKQKRTSEMTLDGESEAAHQQKGFSQKRLSSYVDLSDSEESDEERKARRKSELKDECYFYNI	ATGCATCTTTTGTTGGCATTTTCTCCTTTCTTTTTGCCGCTGCTCGGCCAAAATTGGGCCCACAGTAATGAGAACGAATTGACGCTGAAAATAATGCCAAGTCTGTTGGCAGATGAGAACGATACCCATCTTTATTATGTCAGAGCATACTGTATGAACCGAGGCAAAAGATTCCGTCCCCACTACGGTACATTTGTCGCGGATCGGTCAGCAGCAGGCAATGAGGACAAAGTGACCATTAGCTTTGAACAGAAAGAAGCCTGTGAATATTACGACGCGGATGTTCTGCTGATGCGGTCAGGAAGTCTCTACGGAAAGGGATGGTTACAAAATTATGAGATTGGACACCTTGAAAACAACGGGATGAACCATCGGATTCTGTTCGGCAACTATTTCCATCTGACCATTGGGCCCACTTTGACCAGTGACAACCTTTTCTATCAGATCCGAGTGTTTTGCGATGCTAAGGAAACGCCAACAAAAAAGACAAAAATTGACGAAAACGGTAGAACCATCCCAACTTTGGAATTTCCTGAAAGGCCGTGCCAATACAACGAATGCCATTTCAAAACGTTCACCAAATCCTCAACAATGGTTGTGTTCGGCAGTGAGTTGCGGCTGTGCAACACTTATCACGTCAAAGTGTGGGCAACGCCAACGGAATGGAAATTGAAATATCCCGACGAGCGTCCAATGGTCCATTTCGTGTGCACCTCCTACGGGAATGGTGAAAGGCGGGAAATTGTGTTCATGAGAAATTTTCACCTGCAAATTGAGCCCGCCCTTGGCGAAGGGGAGGAGGAAAATGTTTATTATGCCGAAGTTGAATGCAACGGGAACAAGTACCAAACATTCAGAACATTCACAAAGTCCAAAACGGACGTGGTGCTGCACGTTTCCGACTGCAAAAGTTACGACTTTTCGGTGCGCAAAGTGCCGAAAGCGTTGCTTAAACCACAGGACAACATGAGAGAACAAATGGAATTGCTTCACTCATATGAGTTCTATTCCAAAAGAAAAGAGAGCGTCGCCAACGGCCAAACGTACGTTTTCGGCCTGGCCAACCAACAACCCAAACAGAAAAGGACGAGCGAAATGACGTTGGACGGTGAGAGCGAAGCGGCGCATCAGCAAAAGGGCTTTAGTCAGAAGCGGCTTTCGTCGTACGTTGACCTTTCGGACAGCGAAGAAAGCGACGAAGAGAGAAAGGCGCGAAGAAAGAGCGAATTGAAAGACGAATGCTATTTTTACAATATCTGA	unknown	Yes	10hpi_48hpi	0.0443455	-	No	NA	OG0009212	OG0009212	Cyst and reniform	yes	13.7482	241.729	710.766	605.59	53.6163	64.0975	46.493	0	13.541	0	0	190.402	361.358	82.7708	120.189	94.3018	66.292	51.543
Hsc_gene_17112	-	Yes	-	-	-	putative effector	putative effector	MLLPIIGLLLSSHWMGQNAQQPHNNNNSLHLKLFPGLAVPDTHHVYYVVGHCEGQKSHFLHQFLAQRMEGVLLGDEMALAEEQANGEAIVTLNFHSGRVCPYFHVCIYMLWTEMPINENAMNAEMPIEMNPLIRNGKITWPVPYLQDAIPNDGLNKRIMFGNFFNLTIGPALETPDLFYHFRVFCDDDKLKSTMQEIDEEDKMVEKWTVSEEYEDYKFKTFTKGLTPTKVVFNSELRQKCDRYHIKVWATHKEWMRMDETAMTLLGRPIAYFVCESNGNAENFQISLLKHFLLQIEPPLPKEKEEKQQNVYFVEVQCHGFKPHTFKTITRAMTDVVLHQLSCKTYDISVRKVPLEWIRRLKYHGYNGMIHSTKPFRQLDINITNGATYVLEFPARFQRPKQTNYMKLNEGTQVTQQHTANEKQMAQIIDISDDDEKMEEEEEKAEKEENENEEKSEDKRRKKSEKKDDCYFYYNF	ATGCTATTACCAATTATTGGCCTTTTGCTGTCCTCCCATTGGATGGGCCAAAATGCGCAACAGCCGCACAACAATAACAATTCGTTGCACCTGAAGCTGTTCCCCGGCTTGGCGGTGCCCGACACACACCACGTGTATTATGTGGTTGGACATTGTGAGGGTCAAAAAAGTCACTTTTTGCATCAATTCCTGGCCCAGCGAATGGAGGGGGTTTTGTTGGGGGATGAGATGGCACTTGCAGAGGAACAAGCGAATGGAGAAGCCATTGTCACACTGAACTTCCATTCTGGAAGAGTGTGCCCTTATTTTCACGTGTGCATTTATATGCTCTGGACGGAAATGCCAATCAACGAAAATGCAATGAATGCGGAAATGCCAATCGAAATGAATCCATTGATACGGAATGGGAAGATCACTTGGCCCGTTCCTTATCTGCAAGATGCGATTCCAAACGACGGGCTGAACAAGCGGATTATGTTTGGCAACTTTTTCAATCTGACCATTGGGCCCGCGTTGGAGACGCCAGACCTTTTTTACCACTTTCGCGTGTTTTGTGATGATGATAAGCTGAAAAGTACGATGCAGGAAATTGACGAGGAGGACAAAATGGTGGAGAAATGGACAGTCTCCGAAGAGTACGAGGACTACAAATTCAAGACGTTCACTAAGGGGCTGACGCCGACCAAAGTTGTGTTCAACAGCGAGCTAAGGCAAAAGTGCGACCGCTACCATATTAAAGTGTGGGCTACGCATAAGGAATGGATGCGCATGGACGAAACGGCGATGACGCTCTTGGGTCGTCCCATTGCCTATTTTGTGTGCGAATCGAATGGAAACGCGGAGAATTTTCAAATTTCACTGCTTAAACATTTCCTCCTTCAAATTGAGCCGCCCCTTCCGAAGGAAAAGGAGGAGAAGCAGCAAAATGTTTACTTTGTTGAGGTGCAATGCCACGGCTTCAAACCGCACACATTCAAAACAATCACCAGGGCCATGACGGACGTGGTGCTGCACCAACTCAGCTGCAAAACCTACGACATTTCGGTGCGCAAAGTGCCGTTGGAATGGATCCGGCGACTGAAATACCATGGGTATAACGGAATGATCCATTCAACAAAACCGTTTCGTCAATTGGATATTAATATTACAAATGGCGCGACTTATGTGTTGGAATTTCCGGCAAGATTTCAACGACCGAAACAAACCAATTATATGAAACTAAATGAAGGAACTCAAGTTACGCAGCAACACACTGCCAATGAGAAGCAAATGGCACAAATCATTGATATTTCAGATGATGACGAGAAAATGgaggaagaggaagagaaagcggagaaggaagaAAATGAAAATGAGGAGAAATCGGAGGACAAACGGAGAAAAAAGAGCGAGAAGAAGGACGACTGCTATTTTTACTACAATTTTTAA	unknown	Yes	10hpi_48hpi	0.0174654	-	No	NA	OG0009212	OG0009212	Cyst and reniform	yes	12.4106	93.2381	391.53	401.546	27.5587	71.2168	22.2837	296.094	0	0	0	9.2597	26.6871	259.378	141.042	48.7492	24.6737	38.0803
Hsc_gene_8418	-	Yes	-	-	-	putative effector	putative effector	MKFLFVLFSIVCFGFAVCVGQYHSLQVKLEPSLYEDQHYYQVTATCTTNGTVPYLTKTSDEFELQNNAYSTVQMKLFINYCMSLKYQISVTMVHRKDRFLKIWQSQHLLEHLADRSMKFLHVKFDNHFKLAISPELLENSKMSYSVEVYCAGNDQIEFKTNTKFSTMVVFNAVQRKCDYYDIKVWAFNYRWQLERLTQMPIVVESGVEIENGQMHQIFLKNCFNLRIHPSLPSNNTTNDDGLIYFVAVKCNGIEGGQLYRTITEEIAQIVLHEQNECAAYDIKVYKISSEISQKRHEGFNWRIIAIKW	ATGAAATTTCTTTTTGTTTTGTTTTCCATCGTTTGTTTCGGCTTTGCCGTTTGTGTTGGTCAATACCATTCATTGCAAGTCAAATTGGAGCCAAGCCTTTATGAAGACCAGCATTATTATCAGGTCACTGCAACTTGCACCACAAATGGCACCGTGCCATATCTAACAAAAACCAGCGATGAATTTGAGTTGCAGAACAATGCTTACAGCACTGTTCAGATGAAACTATTTATCAATTATTGCATGTCGCTCAAATACCAAATAAGTGTCACAATGGTACACAGAAAAGACCGTTTTCTGAAGATTTGGCAATCCCAACATCTTTTGGAACATTTAGCTGATAGATCGATGAAATTTCTTCATGTCAAATTTGACAACCATTTTAAATTGGCCATTTCGCCAGAATTGTTAGAAAATTCAAAAATGTCGTACAGCGTTGAAGTTTATTGTGCTGGCAATGACCAAATTGAGTTCAAGACAAATACAAAATTTTCTACCATGGTAGTATTCAATGCTGTTCAAAGAAAATGTGATTATTATGATATCAAAGTTTGGGCATTTAACTATCGTTGGCAATTGGAAAGACTTACTCAAATGCCTATTGTGGTTGAAAGCGGCGTAGAAATTGAAAATGGCCAAATGCATCAAATTTTCTTGAAAAATTGCTTCAACCTTCGCATTCATCCGTCATTACCGTCAAATAACACCACTAATGATGATGGACTTATTTATTTTGTGGCCGTTAAATGCAATGGCATTGAGGGAGGCCAATTATATCGGACAATCACTGAGGAAATTGCGCAAATTGTGCTGCATGAGCAAAACGAATGTGCAGCTTATGACATAAAAGTGTACAAAATTAGCAGCGAAATATCACAAAAAAGACATGAAGGCTTTAACTGGCGGATTATTGCCATTAAATGGTGA	unknown	Yes	10hpi_48hpi	0.0224746	-	No	NA	OG0008395	OG0008395	Cyst and reniform	yes	3.2334	56.3418	163.363	149.61	9.3354	11.3682	8.9617	0	0	0	0	103.592	181.04	30.0985	50.4262	3.1967	0.8918	0
Hsc_gene_3916	-	-	Yes	-	Yes	putative effector	putative effector	MAKFVSGIMFCALLALLDTTSAWKREFLRMPKSNEIGTADDSSESGKNLKSQSELIASMLPKRKTLQCYYGVDMFRTNNGTEGGAFEEVKCDDEDYDRCLIGKCKGQNFIEVRKFCATKDGCAAFGCAVEEELECKTCFGELCNL	ATGGCCAAATTCGTTTCTGGCATTATGTTTTGCGCATTGTTGGCACTGCTGGACACCACCAGTGCATGGAAGCGCGAGTTTTTGCGCATGCCGAAAAGCAATGAAATTGGCACGGCGGACGACAGCAGCGAAAGTGGCAAAAATTTGAAAAGCCAATCGGAACTGATCGCTTCGATGTTGCCAAAACGAAAAACTTTGCAATGCTATTACGGCGTTGACATGTTCCGCACCAACAACGGCACTGAAGGTGGCGCCTTTGAGGAGGTCAAATGCGATGACGAAGACTATGACCGCTGTTTAATTGGCAAATGCAAGGGACAAAATTTCATCGAGGTCCGCAAATTCTGTGCCACCAAGGACGGATGTGCCGCGTTTGGATGTGCCGTTGAGGAGGAACTTGAATGCAAAACGTGCTTTGGCGAACTGTGCAACTTGTAA	unknown	Yes	12dpi fem._12dpi male	0.0786103	-	No	NA	OG0024481	OG0024481	Cyst and reniform	yes	3.9334	4.3698	0	0	5050.32	5379.48	25.5166	0	0	0	0	0	0	22.5739	154.312	11.9875	63.9138	206.941
Hsc_gene_24444	-	-	Yes	-	-	putative effector	putative effector	MPLIILGFSIICAHFCQILSNPDDNSADEDGRLLSFNQIGEFIEAVKEPIFKQIITFGRPTMPKNEVTEESEEADWTDKLGNKMIQAGEQHGTTDLIREINSRINTTEPIIFEYIRNEKSVKCADQPDNCQEMVKVAKAQLSVRLLISMAKQIVQEKILHQIYNNPLQKARLCKWWYRFRYTVSDSAVHFVEDGIASEIHLGILQYYEKIVNEFEQLIVQFDSYYVYLHNLMANWDANLAFLNNIKVRTNNAEQANFVPSNEFPPGKLSVLMRKPAEKAIIVEVFTEKFIAPYKLGSCFQACGINHRGVKVYGIEFHFVDSYGIIIGDKIRQRYDPAKGIKFHRIGYTNKSQWEVQKIFDHFNDFYMENEQLKEGTFSSRKYDILKNNCINFSKEFVEALLEGDNQLKSKHWPPRVLRQPPINDKACGFSSCFIPPNIPEDQQDN	ATGCCGTTAATTATTCTTGGCTTCTCCATTATTTGTGCTCATTTTTGCCAAATTTTGTCAAATCCTGACGATAACAGTGCAGATGAAGATGGACGCCTTTTATCATTCAACCAAATCGGCGAATTTATTGAGGCTGTTAAAGAGCCAATTTTTAAACAAATTATCACTTTTGGACGCCCAACAATGCCAAAAAATGAAGTCACTGAAGAGAGCGAAGAAGCGGATTGGACAGACAAATTGGGCAACAAAATGATTCAGGCCGGTGAACAACATGGAACAACTGATCTGATCCGGGAGATCAATTCGCGGATTAACACAACTGAACCAATCATTTTTGAATATATCCGAAACGAAAAAAGTGTCAAATGCGCGGATCAGCCTGACAATTGCCAAGAGATGGTCAAAGTGGCAAAAGCACAGCTGAGTGTCCGACTGTTGATCTCCATGGCCAAACAAATTGTCCAAGAAAAAATTTTGCACCAAATTTACAACAATCCGTTACAAAAAGCCCGGCTTTGCAAATGGTGGTACCGATTCAGATACACAGTTTCGGACTCGGCTGTTCACTTTGTTGAGGATGGCATTGCAAGTGAAATTCATTTGGGCATTTTGCAATATTATGAGAAAATTGTAAATGAATTTGAACAATTAATTGTCCAGTTTGATTCTTATTATGTGTATTTACATAATTTAATGGCAAATTGGGATGCAAATTTGGCATTTTTGAACAACATAAAAGTGCGTACAAACAATGCAGAACAGGCCAACTTTGTTCCGTCAAACGAATTTCCACCAGGAAAATTAAGTGTTTTAATGCGTAAGCCAGCAGAAAAAGCAATTATTGTTGAAGTGTTTACAGAAAAATTCATTGCGCCTTATAAACTTGGTTCATGCTTTCAAGCGTGTGGCATTAATCATCGAGGCGTAAAAGTTTATGGAATCGAATTCCATTTTGTTGACTCGTATGGCATAATCATTGGGGACAAAATTCGACAGCGTTATGACCCGGCGAAGGGAATCAAATTCCATCGTATTGGATACACAAACAAAAGTCAATGGGAAGTGCAAAAAATTTTTGACCATTTCAACGACTTTTACATGGAAAATGAACAGTTAAAGGAGGGCACTTTCAGCAGCAGAAAATACGATATACTTAAAAACAATTGCATTAATTTTTCAAAGGAATTTGTTGAAGCGTTGTTGGAGGGCGACAACCAATTAAAAAGCAAACATTGGCCCCCGCGCGTGCTACGACAACCGCCCATCAACGACAAAGCGTGCGGTTTTTCGAGCTGTTTTATCCCACCAAATATACCAGAAGATCAGCAGGACAATTAA	unknown	Yes	48hpi	0.0500881	-	No	PPPDE putative peptidase domain	PPPDE putative peptidase domain	OG0014698	Cyst and reniform	yes	0.798	1.7457	0	40.5738	8.7084	5.7295	6.9733	0	0	0	0	0	0	4.8689	1.5166	0	0	0
Hsc_gene_15399	-	-	Yes	-	-	putative effector	putative effector	MNSKLAQCLFLGIILTLNNFLLIFGHSVENENDGTNGQTSEEFDKVTRNYVEELVKSEKHLLSLRQFAVEWAHNNALIFRNKKVPPTTDAIYRC	ATGAATTCAAAGTTGGCACAGTGCTTATTCCTCGGCATTATTTTAACTTTAAATAATTTCCTTCTTATTTTTGGCCACTCTGTGGAAAACGAAAATGATGGCACTAATGGGCAAACTTCAGAAGAATTTGACAAAGTGACGCGAAATTACGTTGAAGAATTGGTCAAGAGTGAAAAGCATTTGTTGTCACTGCGGCAATTTGCGGTTGAATGGGCGCATAACAATGCGCTGATATTCAGAAACAAAAAAGTCCCCCCAACCACGGATGCCATTTATAGGTGCTAA	unknown	Yes	48hpi	0.0878095	-	No	NA	OG0038562	OG0038562	Cyst and reniform	yes	0.1596	0.7296	0	59.3009	10.0427	8.9948	4.0631	0	0	0	0	0	31.7361	56.2133	0.3791	4.795	0	0.7693
Hsc_gene_12871	-	-	Yes	-	-	putative effector	putative effector	MSSKCPMLFLCALLAVFLCYGTISVEAQWSWPYYGLYSWPYYGGYYAKRQAGFEPVQQPAAESIGGAALPLPRPPNRPFSDVGFDRQGQFVNRGAH	ATGAGTTCAAAGTGCCCAATGCTTTTCCTCTGTGCCCTTTTGGCGGTGTTTTTGTGCTACGGCACCATTTCGGTGGAGGCGCAATGGTCATGGCCTTACTACGGTCTCTATTCTTGGCCCTACTACGGCGGCTATTACGCCAAGCGCCAGGCGGGCTTTGAGCCGGTGCAGCAGCCGGCGGCGGAAAGCATCGGAGGCGCCGCTTTGCCTCTCCCGCGGCCGCCGAATCGGCCATTTTCCGACGTGGGCTTCGACCGGCAAGGCCAATTCGTCAACAGAGGGGCCCATTAG	unknown	Yes	Not Clustered but DE	0.0162344	-	No	NA	OG0022050	OG0022050	Cyst and reniform	yes	265.393	4.965	3.0274	8.6147	27.7115	192.046	64.2723	6.7294	0	0	0	61.9239	0	69.9347	17.4406	81.5151	15.161	0
Hsc_gene_22479	-	-	Yes	-	-	putative effector	putative effector	MSSKVTKNYFYLIAILPILCLQPLFLSAHAISNDVDYDDTCVDRLEFWKCDEFLYVCRYYRETYARKSCNLCDFNRKTKVKLMMAQPYYYYHPYWIGCKK	ATGTCGTCGAAAGTCACAAAAAATTATTTTTATTTAATTGCTATCCTCCCAATTTTATGTTTGCAACCGCTGTTTCTTTCTGCCCATGCGATTTCCAACGACGTCGACTACGACGACACGTGCGTTGATCGATTGGAGTTTTGGAAGTGCGATGAGTTCCTTTATGTGTGCCGTTATTACCGCGAGACGTACGCCCGCAAATCATGCAATCTGTGCGACTTCAATCGGAAGACGAAAGTGAAGCTGATGATGGCACAACCGTACTATTATTACCACCCCTACTGGATTGGATGCAAAAAATGA	unknown	No	NA	0.0292017	-	No	NA	OG0017336	OG0017336	Cyst and reniform	yes	0	0.5429	0	1.2325	1.8547	0	1.2867	0	0	0	0	0	26.6871	0	0	0	0	0
Hsc_gene_16751	-	-	Yes	-	-	putative effector	putative effector	MSAWTAVTVIAALLAIIFCANFCAGVSKQWTLLDLDDMQGMRKDNQHGKWRNKRDGTAVKEYNAKNINYTKFYARVVANKCLLTVNKTQEEVERAEEEEKENVANGNFHMFVLPKEKQQQRKDTFNEFHKTVITSESCGLSQFDIWSYCTKLNFYGLGGIEGAQQFFGKGKTKEEIKGMDEFDKHGFMQDMVLLLLDGCISCENPSGKNSDVNISIIRYVKAGYLPQECDAYWHHYKQLKVTLKDGKGSFAYNALLMERLCPMVNKMGVAANKNNTIMQPLEYKFENVHVDIMHSCAGGEPKKIRLHLPTIDKFETNFMINDHVMQIRNLRLNLDNLQHETELDLSDTSHFKAGVGRYISAKLVGPKKG	ATGAGTGCGTGGACGGCGGTCACTGTAATTGCCGCACTTTTGGCAATCATTTTTTGTGCCAATTTTTGCGCCGGTGTGTCAAAACAATGGACATTGTTGGACCTTGACGACATGCAGGGCATGAGAAAAGACAACCAGCATGGGAAATGGAGAAACAAACGTGATGGCACAGCGGTCAAAGAATACAATGCCAAAAACATCAATTACACAAAATTCTATGCTCGGGTTGTCGCCAATAAATGCTTACTGACCGTGAACAAAACCCAagaagaagtggagagggcggaggaggaggagaaagagaaCGTGGCAAACGGAAATTTCCACATGTTCGTGCTCCCCAAGGAAAAGCAGCAGCAAAGAAAGGACACTTTTAATGAGTTCCACAAAACTGTCATTACGTCAGAAAGTTGCGGGCTCAGCCAATTTGACATTTGGTCGTATTGTACCAAACTCAATTTTTATGGGTTGGGAGGAATTGAAGGGGCGCAACAATTTTTCGGGAAAGGCAAGACCAAGGAGGAGATCAAGGGCATGGACGAGTTCGACAAGCACGGATTCATGCAAGACATGGTGCTGCTGTTGTTGGACGGATGCATCTCGTGTGAGAACCCCAGCGGAAAGAACTCCGACGTGAACATTTCGATCATTCGATACGTCAAAGCTGGTTACCTTCCCCAAGAGTGTGACGCTTATTGGCACCATTACAAACAATTGAAAGTGACATTGAAGGATGGTAAAGGCAGCTTTGCGTACAATGCTTTGTTGATGGAGCGTCTTTGTCCAATGGTCAATAAAATGGGAGTAGCTGCAAACAAAAACAACACGATAATGCAGCCACTGGAATACAAATTCGAGAATGTGCACGTGGACATCATGCACAGCTGTGCCGGAGGAGAACCAAAAAAAATCAGACTCCACCTTCCGACCATCGACAAATTTGAGACAAACTTTATGATTAATGACCATGTCATGCAGATTCGTAACCTTCGTTTGAACTTGGACAATCTGCAACACGAAACCGAATTGGACCTAAGCGACACCAGCCACTTCAAAGCTGGCGTTGGCCGATATATTTCGGCCAAATTGGTCGGGCCAAAGAAAGGGTAG	unknown	Yes	12dpi male	0.0944137	-	No	NA	OG0007105	OG0007105	Cyst and reniform	yes	2.9331	2.776	0	1.0309	5.1273	91.1435	2.5705	0	0	0	0	0	0	6.1967	0	0	0	0.7693
Hsc_gene_17199	-	-	Yes	-	-	putative effector	putative effector	MKTLFLFKIIIMLHKMAFLTAARLKLRINHEAVNPARKFRVDLEITVTKNGQGHQYFHKDVKTGKNIQIRIPRKSERDKYELCLHIYTNPIDEEFVPDQSDQNPSDDQPYEEAENNIELEDIRQMFKCVEMKLYAPVSSRRYLINLGSFEPKGIWWNRRIFINSNNDFGNYHAFLYAKVSKNEREEEAESEKIFLGDAPLRKILAGNASPSRQKEFSEYNFSIPVDLTPFFKHKIWYNELLIYRYEESKYLIDSPNGQNKETPPTEDIDNELNCSICLEAIIEGENIIKLHGEKDNDKASHIFHNECIKKWFKTHGNFRCPLCNRELKLEMRAFLPSLFTGVANSYQNMHMDSVGELVRMANGNIGTQFEQKQAEKEMESFLKVLKESEETLRELLAQIELDHLVPNSAEKLVELKDGKLIKSPSLENIQKQTEQFVRNGQHSQEAIDMANEALSSINTIKNGQLFFHLSIENLKIITVEKKQKKIPKILALLSRIKISGKKKKT	ATGAAAACATTGTTTTTGTTCAAAATCATAATAATGCTTCACAAAATGGCATTTTTGACTGCCGCGAGGTTAAAGTTGCGCATTAACCACGAAGCAGTGAACCCGGCACGGAAGTTTCGAGTCGACTTGGAAATTACCGTTACCAAAAATGGGCAGGGCCATCAGTATTTTCACAAGGATGTGAAAACGGGCAAAAACATCCAAATACGCATACCGCGCAAAAGCGAACGGGACAAATACGAACTGTGCCTCCACATTTACACAAATCCGATTGATGAGGAATTTGTGCCGGACCAAAGTGATCAGAACCCGTCGGACGATCAGCCGTACGAGGAGGCGGAGAACAACATTGAGCTGGAGGACATCCGGCAAATGTTCAAATGTGTCGAAATGAAGCTGTACGCACCGGTGTCCTCGAGGCGCTATTTGATCAATTTGGGCAGTTTTGAGCCTAAGGGCATTTGGTGGAACCGACGCATTTTCATCAATTCGAACAACGATTTTGGCAATTATCACGCCTTTTTGTATGCAAAAGTGTCGAAAAATGAGCGTGAGGAAGAAGCGGAAAGTGAGAAAATATTCTTAGGAGATGCGCCACTCAGAAAAATATTGGCCGGAAATGCTTCTCCATCTCGGCAAAAAGAGTTTTCTGAATATAATTTTTCAATTCCTGTTGACTTGACGCCTTTTTTCAAGCATAAAATTTGGTACAATGAACTGCTTATTTACCGTTATGAGGAGAGTAAATATTTAATTGATTCGCCAAATGGGCAAAACAAAGAAACGCCACCGACAGAAGACATTGACAATGAGCTTAATTGCTCCATTTGCTTAGAGGCAATAATTGAAGGAGAAAATATAATAAAATTGCATGGTGAAAAAGACAACGACAAAGCATCGCATATATTTCACAATGAATGCATCAAAAAATGGTTTAAAACTCATGGGAATTTTCGTTGTCCGTTATGCAATCGAGAATTGAAACTTGAAATGAGGGCATTTCTCCCGTCACTTTTTACGGGCGTTGCCAATTCCTACCAAAATATGCACATGGATTCCGTGGGTGAATTGGTGCGAATGGCAAACGGAAATATTGGGACGCAATTTGAGCAGAAGCAAGCCGAAAAGGAAATGGAATCATTTTTAAAAGTTTTAAAGGAAAGCGAAGAAACGCTGAGGGAATTATTGGCACAAATCGAATTGGACCATTTGGTGCCAAATTCGGCGGAAAAATTAGTCGAATTGAAAGACGGAAAGCTAATTAAAAGCCCATCATTGGAAAACATTCAAAAGCAAACAGAGCAATTTGTGAGAAATGGGCAACATTCGCAAGAAGCAATTGATATGGCAAATGAAGCGCTGTCATCAATTAACACAATTAAAAATGGACAACTTTTTTTTCATCTTTCCATTGAAAATTTGAAAATAATTACAGTGGAGAAAAAGCAGAAGAAAATACCAAAAATTTTGGCTTTATTATCGCGAATTAAAATCTCAGGAAAAAAGAAAAAGACATGA	unknown	Yes	48hpi	0.0295498	-	No	Ring finger domain	OG0006657	OG0006657	Cyst and reniform	yes	1.4364	1.5984	0	273.25	4.2206	9.4605	0.5825	0	0	0	0	20.8342	23.0808	62.4101	23.5069	23.975	0	0
Hsc_gene_19866	-	-	Yes	-	-	putative effector	putative effector	MSLIFSIFVALFLFGFTIGEKEEEARQEATNIPILPFNLELADKNGDGEVSLTELRDFLESVPFAQRFKVPIFEANGGEISVEQMSATLPAEAAKFAEAADKAPKNGKLDFAEWKQFIYTVAEQMLDTDKDGVITKKEMEQKH	ATGTCTCTCATTTTTTCGATTTTTGTTGCATTATTTTTGTTTGGCTTTACCATTGGAGAAAAGGAAGAAGAAGCTCGACAAGAAGCAACAAACATTCCAATTCTGCCCTTTAACTTGGAATTGGCTGACAAAAACGGAGACGGCGAAGTGAGTCTGACGGAGCTGAGGGACTTTTTGGAAAGTGTGCCGTTTGCACAACGCTTTAAAGTGCCAATATTTGAGGCGAATGGCGGCGAAATTTCAGTGGAGCAGATGAGCGCGACTTTGCCGGCTGAAGCGGCGAAATTTGCCGAAGCGGCGGACAAAGCGCCAAAAAACGGCAAATTGGACTTTGCCGAGTGGAAACAGTTCATTTACACGGTGGCGGAACAAATGCTGGACACGGACAAGGACGGAGTGATCACCAAAAAAGAGATGGAACAGAAACACTGA	unknown	Yes	12dpi male	0.017768	-	No	EF hand	EF hand	OG0012776	Cyst and reniform	yes	14.6669	13.3641	0.7569	2.5772	21.3503	85.4864	30.6742	0	30.6453	0	0	93.754	0	78.3446	7.2037	0	22.4442	0
Hsc_gene_26083	-	-	-	Yes	-	putative effector	putative effector	MCRFPILFYLFVGGIVLPIKCVHFHINSLLEKQNYQVEVHNCSPTDKILPYDIKRKQAFFDFDPALCVANDQQVTFEIKPTPIENDEQTIEEIKQRLLKKEKVKILKFHINFLKTATNIFLDFSTQRKIILSTESSTSKNKENSSISEAFAYCWDEKDPQNVLVFGIGLEENQQHTNASSHHDQSFILSVGNLKKMNECRGQKIMLEIQTTKGEKRVLYFDGQYFGTLKTLTVNLDTAAPLH	ATGTGTCGCTTTCCAATTTTATTTTATTTATTTGTCGGAGGAATAGTGCTGCCCATAAAATGTGTTCATTTTCATATCAACTCACTTTTGGAAAAACAGAATTACCAAGTCGAGGTTCACAACTGCTCTCCAACCGACAAAATTCTCCCATATGACATAAAAAGAAAACAAGCTTTTTTCGATTTTGATCCCGCCTTATGTGTGGCAAATGATCAGCAAGTGACATTTGAAATAAAACCAACGCCAATTGAGAACGATGAACAGACAATTGAAGAAATAAAGCAGAGATTATTGAAAAAAGAAAAGGTGAAAATTTTGAAATTCCATATCAATTTTCTGAAAACAGCCACAAATATTTTCCTTGACTTTTCCACACAAAGGAAAATCATTTTATCAACCGAATCATCCACTTCAAAAAATAAGGAAAACTCGTCGATTTCTGAGGCATTCGCCTACTGCTGGGACGAGAAAGACCCTCAAAATGTGCTTGTTTTTGGCATTGGCTTAGAAGAAAATCAGCAGCACACTAATGCTTCTTCTCATCATGACCAATCCTTCATTTTATCTGTTGGTAATTTGAAGAAAATGAACGAGTGTAGAGGTCAAAAAATTATGTTGGAAATTCAGACAACTAAAGGAGAAAAGAGAGTGCTTTATTTTGATGGACAGTATTTTGGCACACTCAAAACTTTAACTGTTAATTTGGACACCGCGGCACCCCTTCATTGA	unknown	Yes	48hpi	0.0277061	-	No	NA	OG0018555	OG0018555	Cyst and reniform	yes	80.4897	73.161	179.449	375.235	27.4642	47.2952	30.6455	0	0	51.5104	0	27.2002	129.108	75.2462	330.993	155.838	15.0123	75.3912
Hsc_gene_21583	-	-	-	-	Yes	putative effector	putative effector	MFPFAFFILLNFVFLSFLSLAKTSADVGISVERMYCDFLLSTDEELSAKGRENIKKKLAVEYFKKAIKEEIDNGKQNWGEKEIYEEMEQKYWQIGAKTEEITDGNGDDQSDNFISQLSAMLSKVKMAKIGQKGDLFGTDFENQSEEKEKPTKSHEKGRKTNFDRDLAEWHQQNLKKMLAQSTRLIGKGKLSEYFDPQKAKWENELTFRLRQFATLGDEKQADERMKLALARMLEIVGGMPSLFGTLSIIYFEFTSQLDMLNWLLRSYFDFLFAASKLATRKALLSIDLLVFLKSIDRLVRQKGVGREFGWNSFRMELAQFFDHIQLIGRESDIVSIELECIVKLLLLHRLEKELEGMPKVREGWTVSAFLNVPDQNEGKTLDTKIEQMRHRLEGENAEQFEKFVDTKKELRIGLKRLSGVQLVRRLLALFGHSQMSKIGKLIRKSRNLEAIPEWYLDTKHFKVDVCANFENGKIVDTYRDTEGIELVKMYEGFLKDSKLFLSIHAKDHFRASSVRQIVLTIRQPFVRGLCDLRLFSVG	ATGTTTCCGTTTGCCTTTTTCATTTTGCTGAACTTCGTTTTCCTTTCATTTCTCTCTTTGGCCAAAACTTCAGCTGATGTGGGCATTTCTGTTGAGAGAATGTATTGTGACTTTTTGTTGAGTACGGACGAAGAATTATCAGCAAAAGGACGCGAAAATATAAAGAAAAAGTTAGCTGTTGAATATTTTAAAAAGGCAATAAAAGAAGAAATTGACAATGGCAAACAAAATTGGGGGGAAAAAGAAATTTATGAAGAGATGGAGCAAAAATATTGGCAAATCGGAGCAAAAACGGAGGAGATAACGGACGGAAATGGGGACGATCAATCGGACAATTTCATAAGCCAACTGAGCGCGATGCTTTCGAAAGTTAAAATGGCAAAAATAGGCCAAAAGGGAGACTTATTTGGGACAGACTTTGAAAATCAATCGGAAGAAAAGGAAAAGCCGACGAAAAGCCATGAAAAAGGACGGAAGACGAACTTTGACAGAGATTTGGCAGAATGGCATCAGCAGAACCTGAAGAAAATGTTGGCACAATCAACGCGTCTAATTGGAAAGGGAAAACTTTCCGAATATTTCGACCCGCAAAAGGCCAAATGGGAGAATGAATTGACTTTCCGCTTACGCCAATTTGCCACTTTGGGTGACGAAAAACAAGCGGACGAACGGATGAAATTGGCATTGGCACGAATGCTCGAAATTGTCGGAGGAATGCCATCCCTCTTTGGCACTTTGAGCATAATATATTTTGAATTCACATCGCAACTTGATATGCTCAATTGGCTGCTCCGTTCGTATTTCGATTTTCTCTTCGCCGCGTCCAAATTGGCCACACGGAAGGCACTTTTAAGCATTGACCTTCTCGTCTTCCTCAAAAGCATCGATCGACTCGTCCGTCAAAAGGGCGTCGGAAGGGAATTCGGTTGGAATTCCTTTCGGATGGAATTGGCACAATTTTTTGACCACATCCAACTGATCGGAAGGGAAAGTGACATTGTTTCGATTGAGTTGGAATGCATTGTCAAATTGCTATTGCTCCACCGATTGGAGAAAGAGTTGGAGGGAATGCCGAAAGTGCGCGAGGGATGGACAGTGTCGGCCTTTTTAAATGTGCCGGACCAAAATGAGGGGAAAACATTGGACACAAAGATCGAGCAAATGCGGCACCGATTGGAGGGAGAGAATGCCGAACAATTCGAGAAGTTCGTCGATACCAAAAAGGAGCTCAGAATCGGATTAAAAAGATTGAGCGGCGTCCAATTGGTGCGGCGACTGCTCGCCCTTTTCGGGCACAGTCAGATGTCCAAAATTGGCAAATTGATTAGGAAAAGCCGAAATTTAGAGGCGATTCCCGAGTGGTATTTGGACACGAAGCACTTCAAAGTCGACGTTTGCGCCAATTTTGAAAATGGGAAAATTGTCGACACTTACCGAGATACCGAAGGAATCGAATTGGTCAAAATGTACGAAGGTTTTCTGAAGGACAGCAAATTGTTTCTGTCAATCCATGCGAAAGACCATTTTCGCGCTTCGTCTGTACGACAAATCGTCCTCACTATTCGGCAGCCGTTCGTCCGCGGCCTTTGCGACTTGCGATTATTCTCAGTGGGATGA	unknown	Yes	Not Clustered but DE	0.0920744	-	No	NA	OG0018525	OG0018525	Cyst and reniform	yes	6.3698	29.7829	9.7677	1.5107	5.5056	11.7053	4.8102	0	0	0	0	53.8217	85.8316	1.7705	6.8246	27.9709	0.8918	0.3846
Hsc_gene_14466	-	-	-	-	Yes	putative effector	putative effector	MSAFFVVALPVLLAVLTEAQNFGGQGGALNAPLPFGGPINPGFVQEQLPHMLHHPNLKSGEDIEAAFQNGGGQVAGVQHQQSNNNLPPPPPPNFGNNNFNQQKRPKFNNGQFSGVRRAQPHLTQQQQRLNQAETPCPQATWQKIMEDNIKANDSTSTLNAIQSGFGKAFKNQIFMVLCTTTEEKKRFGQKVQLDIKGDGYCNVEREGVSCQAAKLSAENGITLNGLGGFGQGISLDGRK	ATGTCTGCCTTCTTTGTCGTCGCTCTTCCTGTTCTGCTTGCAGTTTTAACTGAAGCACAAAATTTTGGCGGCCAAGGAGGAGCGCTTAATGCACCATTGCCATTTGGAGGGCCAATAAATCCTGGCTTTGTACAGGAACAGTTGCCACACATGCTTCATCACCCAAATTTGAAAAGCGGCGAAGACATTGAAGCAGCATTTCAAAACGGAGGAGGACAAGTGGCGGGAGTACAGCACCAGCAGTCCAACAATAATTTGCCGCCACCGCCTCCGCCAAACTTTGGCAACAACAATTTCAACCAGCAGAAGAGGCCAAAGTTCAACAATGGCCAGTTCAGCGGTGTTCGAAGAGCTCAGCCCCATCTGACCCAACAGCAGCAGCGTCTGAATCAGGCAGAAACTCCGTGCCCACAGGCAACATGGCAAAAAATTATGGAGGACAACATTAAAGCCAACGATTCAACCTCCACTCTGAATGCCATTCAGTCGGGTTTTGGCAAGGCATTCAAAAACCAAATTTTCATGGTGTTGTGCACTACGACGGAGGAGAAGAAACGCTTTGGCCAAAAGGTCCAATTGGACATCAAGGGGGACGGCTACTGTAACGTGGAGCGGGAGGGCGTCTCGTGCCAAGCGGCCAAGCTGAGTGCCGAAAATGGCATCACATTGAACGGGCTGGGCGGGTTTGGCCAAGGCATTTCCCTGGATGGACGCAAATGA	unknown	Yes	12dpi fem._12dpi male	0.0269325	-	No	NA	OG0016311	OG0016311	Cyst and reniform	yes	6.4343	4.5678	1.478	6.6833	6193.59	8465.56	1098.16	0	0	0	0	0	0	19.0329	10.9952	0	65.4002	348.877
Hsc_gene_17404	-	-	-	-	Yes	putative effector	putative effector	MLFVRPTFLLPLLFFCSTNFFPIVSTSADQNVENSEAEQSENVLLQRPLNIIELADTDGDGRISLDGELKQFLESTKFERMFKALFDHQPRGELRLEGFRKTLTKHFEGRKYAPKLPTLVNEVNVNKNGGIDWHEFKLFMHELGKQLVDADHDGFITLTESQAFYSWEYTLVGNE	ATGCTCTTCGTCCGTCCAACTTTTCTCCTCCCTTTGCTCTTCTTTTGTTCCACCAATTTCTTTCCGATTGTTTCGACTTCTGCCGACCAAAATGTCGAAAATTCGGAGGCCGAACAAAGTGAAAATGTTCTTCTCCAAAGGCCGTTGAACATCATAGAATTGGCTGACACGGACGGAGACGGACGGATCAGTTTGGACGGGGAATTGAAGCAGTTCCTGGAGTCGACAAAGTTCGAACGAATGTTCAAGGCGCTGTTCGACCACCAGCCTCGGGGCGAATTGCGCCTGGAGGGCTTCAGAAAGACACTGACGAAGCATTTTGAGGGACGAAAGTACGCGCCGAAGTTGCCAACTTTGGTGAACGAAGTGAACGTGAACAAAAACGGTGGCATCGACTGGCACGAGTTCAAGCTGTTCATGCACGAGCTGGGAAAACAATTGGTGGATGCCGACCATGATGGGTTCATCACCCTCACAGAATCACAAGCCTTCTATTCCTGGGAGTACACATTGGTTGGAAATGAATGA	unknown	Yes	12dpi fem._12dpi male	0.0178412	-	No	EF hand	EF hand	OG0016305	Cyst and reniform	yes	0	2.8725	0	0	644.406	1197.15	64.3032	0	0	0	0	0	0	0	0	0	27.3492	50.0044
Hsc_gene_25245	-	-	-	-	Yes	putative effector	putative effector	MLFVCPTFLLLLLFFCSTNFFPIVSTSADQNVENSEAVQNENVLLQRPLNIIELADTDGDGRISLDGELKQFLESAKFELMFKALFDHQPRGELRLEGFKKTLTKHFEGRKYATKLPTLVNEVNVNKNGGIDWHEFKLFMYELGKQLVDADHDGFTTLTESQAFYSWEYTLVGKE	ATGCTCTTCGTCTGTCCAACTTTTCTTCTCCTTTTGCTCTTCTTTTGTTCCACTAATTTTTTTCCGATTGTTTCGACTTCTGCCGACCAAAATGTCGAAAATTCGGAGGCCGTACAAAATGAAAATGTTCTTCTCCAAAGGCCGTTGAACATCATAGAATTGGCTGACACGGACGGAGACGGACGGATCAGTTTGGACGGAGAATTGAAGCAGTTCCTGGAGTCGGCAAAGTTCGAACTAATGTTCAAGGCGCTGTTCGACCATCAGCCCCGGGGCGAATTGCGCTTGGAGGGCTTCAAAAAGACACTGACGAAGCATTTTGAGGGACGAAAGTACGCGACGAAGTTGCCCACTTTGGTGAACGAAGTGAATGTGAACAAAAACGGGGGCATCGACTGGCACGAGTTTAAGCTGTTCATGTACGAACTGGGAAAACAGTTGGTGGATGCCGACCACGATGGGTTCACCACCCTCACAGAATCACAAGCCTTCTATTCCTGGGAGTACACATTGGTCGGAAAGGAATGA	unknown	Yes	12dpi fem._12dpi male	0.0581534	-	No	EF hand	EF hand	OG0016305	Cyst and reniform	yes	2.0874	0.573	10.9805	0	223.215	202.673	13.5137	13.4588	0	0	0	0	0	0	0	3.1967	5.3509	8.8469
Hsc_gene_10268	Yes	Yes	-	-	-	putative effector	putative effector	MSSLQPLFFAALFLAVFCLCAIAMPAQPEGPMFEGGQHQAEAGRAKRWSPYYYGAYGGWGGAYPYASSYYGHAYPYYSGYWW	ATGTCTTCTCTTCAGCCTCTCTTTTTCGCCGCTCTCTTTTTGGCCGTCTTTTGTCTCTGCGCCATTGCAATGCCGGCACAGCCCGAGGGGCCAATGTTCGAAGGCGGGCAACATCAAGCCGAGGCGGGGCGTGCCAAACGTTGGAGTCCGTATTACTACGGCGCATACGGCGGATGGGGCGGCGCTTACCCTTACGCCTCGTCGTATTACGGCCACGCTTACCCGTACTATTCGGGGTATTGGTGGTGA	unknown	Yes	J2_10hpi	0.0724412	-	No	NA	OG0027608	OG0027608	Cyst	yes	3220.96	20226.1	9794.55	4107.59	453.358	4360.15	336.206	316.283	57.7272	0	2241.74	509.86	127.665	12.3935	15.1658	51.1467	138.53	76.1605
Hsc_gene_18467	Yes	Yes	-	-	-	putative effector	putative effector	MARVRFCYFFRFVTVTFCFWFTVIVAQQQTQQQFDQPFSAYLGGEFESNAWKTNGIKNGQPTNAQSDGNNLGQKNSVGNGQQNQLKGFGPELKDVALVAGDNLKRAASKTGTLMKRAFSNQQNGAKGELVKEASENVLNKSEEKSKTEESKNSEKWETNNLNSPAEGQQKEMKKLENKKEKQQKITGTIGEDEGEGEGQNAEVILSESINEEKSDEIREHQKRPTKERQITSIKDKKEGQDRAKEADKERRTTEEETLAFKSSKEKEDESQNGTGEESGIKKGQKGQQTQTKEKESAQIVEKGFDAEIGPNQNKRRTTNESEGFLKDKMEETNSMIEEKENRNGQKIEEKSGNNAQVEGSQPIGRHGSSSGQGSSSLSSNSGGSRRASSSASAGWPNSMNDGDNGKEMILSKIAEALAPSKKSIGKNGQGEAAVDAAAVAPAVRQQKEQKKEDETPKKYEGKYEKVKKLGNEAKEVARSAGHSAKEAASRVGSSLKNAFTEKDHQQRNGQNDNNKKGTEGQSEVEQRQKQSESDQKNGERSDQRMGQSTGLNNDQRNGQRSDQRNGERSDQRMGQSTGLNNDQRNGQRSDQRMGSDQRNGERSDQRMGSDQRNGAQSDQRVGSDQRMGNDLRNGQQSDQGMGTDRINGGQVNSDDSRRTQSKSDRTEPGQQTDEDQMSERMGYERRSQSAESDRRENKQQNDQRENSGRTAEEERHDTSAKSDRRHNTENYDQNDESNGWKTMREGTVREAKKLGTNVAKIGRVASRKASHLYHNVKDSDRTESLKHKTADDAHKVGSKIGQLSRSASRKASSVLHRNDSLKNGVKKGAHLAWDKAKDAYSRANSHIHEKGRHHSENNEIPRHRSSSSSMSKGRHYSSAKEGNQNKRSREETKKLNNKEEKGENVGNFEENEQKTTVQKKEEEKEEEKEEKMEEEKEDKMEEAKEEKEKMEEEKEIEEEMEEKMEEEEKKEEKEEMEEENEEKMEEEKEENLEEENEENLEEEKEENLEEKIEKEEEIEEEMEEKLEEENEEEEEKEENLEEEKEENLEEENEENLEKEKEENLEEEKEQKMEEEEKKEEKKEYEDEGGEKSLESEELRRRRPGRKFGFNNISKSEEEEEEERERGKRGRDGKTKCQKEEEESAKTGEEMGKENAKKKEEESAKKEEEESAKKGEEMGTENAKKGEEESAKKGDKRGNKTNNENSGGEKQKETATNGKKNDKKEGQKTKNNEQNAKDMDKNGKKEKGQLAKENETKSANNGTVQSATGANANGGAAKGGGQRASANNSKKKRQPKRRRIYVFSDNISNSAKSKRTKNMNERGAANAQTPKRLRPTPRRHPHHRATRIIYASPDFPPVYKGAYVDEVAFNFR	ATGGCTCGGGTTCGCTTCTGCTACTTTTTCCGCTTCGTTACGGTCACTTTTTGTTTTTGGTTTACGGTAATTGTTGCGCAACAACAAACACAACAACAATTTGATCAACCGTTTTCCGCATATTTGGGAGGTGAATTCGAATCAAACGCATGGAAAACGAATGGCATCAAAAATGGGCAGCCGACCAATGCTCAATCGGACGGAAACAATTTGGGACAGAAAAATTCAGTGGGAAATGGACAACAGAATCAGCTGAAAGGGTTCGGCCCGGAATTGAAAGACGTCGCTTTGGTGGCGGGAGACAATTTGAAGCGAGCGGCATCGAAAACGGGCACATTGATGAAGAGGGCATTTTCAAACCAACAAAATGGTGCAAAAGGAGAATTGGTTAAAGAAGCATCTGAAAATGTTTTGAATAAAAGTGAGGAGAAATCGAAAACGGAAGAATCAAAGAATAGCGAAAAATGGGAGACAAATAATTTGAACAGCCCAGCAGAAGGGCAACAAAAAGAAATGAAAAAATTGGAAAATAAAAAGGAAAAACAACAGAAAATAACGGGGACAATTGGAGAAGATGAAGGAGAGGGAGAAGGACAAAATGCCGAAGTCATTTTGAGCGAATCAATTAATGAGGAAAAGAGTGATGAAATAAGGGAACATCAAAAGAGACCGACAAAGGAACGACAAATCACATCAATTAAGGACAAAAAGGAAGGGCAGGACAGGGCAAAAGAAGCCGACAAAGAAAGAAGGACTACAGAAGAGGAAACATTGGCATTTAAGAGCAGCAAAGAAAAGGAGGACGAGTCGCAAAATGGCACTGGGGAAGAAAGTGGCATAAAAAAAGGCCAAAAGGGACAACAGACCCAAACCAAGGAAAAGGAATCAGCCCAAATTGTGGAGAAGGGATTTGATGCCGAAATTGGACCAAATCAAAACAAACGGAGAACAACAAATGAATCTGAAGGGTTTTTGAAGGACAAAATGGAAGAAACAAATTCAATGATTGAAGAAAAAGAAAATAGGAATGGGCAAAAAATAGAAGAAAAATCTGGCAATAATGCTCAAGTTGAAGGTTCTCAGCCAATCGGACGACATGGCTCTTCTTCTGGCCAAGGCTCGTCCTCTTTGAGCAGCAACAGTGGAGGGAGTAGAAGGGCAAGCAGTTCAGCATCAGCAGGATGGCCTAATTCAATGAACGACGGTGACAACGGAAAGGAAATGATTTTATCGAAGATCGCCGAAGCATTGGCGCCATCGAAGAAATCCATTGGGAAAAATGGACAAGGAGAAgctgctgttgatgctgctgcagttgccccggctgTCCGACAACAAAAGGAACAGAAAAAAGAGGACGAAACGCCAAAAAAATACGAAGGCAAATATGAAAAAGTGAAAAAGTTGGGCAATGAAGCCAAAGAAGTCGCCCGTTCAGCTGGGCACAGCGCGAAAGAAGCTGCTTCGAGAGTTGGGAGTTCATTGAAAAACGCATTCACAGAAAAGGACCACCAGCAGAGAAATGGACAGAACGACAATAATAAAAAAGGGACAGAAGGACAAAGCGAGGTAGAACAACGCCAAAAACAATCGGAAAGTGATCAGAAAAACGGAGAGCGAAGTGATCAGAGAATGGGACAAAGTACGGGATTAAACAATGATCAAAGAAATGGACAAAGAAGTGATCAGAGAAACGGAGAGCGAAGTGATCAGAGAATGGGACAAAGTACGGGATTAAACAATGATCAAAGAAATGGACAAAGAAGTGATCAGAGAATGGGAAGTGATCAGAGAAACGGAGAGCGAAGTGATCAGAGAATGGGAAGTGATCAGAGAAACGGAGCACAAAGTGATCAAAGGGTGGGAAGTGATCAGAGAATGGGAAATGATCTGAGAAACGGACAGCAAAGCGACCAAGGAATGGGAACTGATCGGATAAACGGAGGACAAGTAAATTCGGACGATTCACGCCGTACTCAATCAAAAAGTGACCGAACGGAACCAGGACAACAAACTGATGAAGACCAGATGTCAGAAAGAATGGGATATGAACGGCGTAGCCAATCAGCAGAAAGTGACCGGCGGGAGAATAAACAACAAAATGATCAGAGAGAGAACAGCGGAAGGACAGCTGAAGAAGAACGGCACGACACATCGGCAAAAAGTGACCGACGGCACAACACAGAGAATTATGATCAAAATGACGAGAGTAATGGGTGGAAAACGATGAGAGAGGGAACGGTGAGAGAAGCGAAGAAATTGGGGACGAATGTGGCCAAAATTGGACGTGTCGCATCGCGAAAAGCATCACATTTGTACCACAATGTGAAGGACAGCGACAGAACGGAGTCATTAAAGCACAAAACGGCGGACGACGCGCACAAAGTCGGATCAAAAATTGGACAATTGTCGCGAAGTGCTTCACGCAAAGCGAGCTCAGTTTTGCATCGAAATGATAGTCTTAAAAATGGGGTGAAAAAGGGTGCGCATTTGGCATGGGACAAGGCAAAAGATGCCTATTCACGGGCAAACAGTCACATTCACGAAAAGGGACGGCATCACTCGGAAAATAATGAAATTCCACGACATCGTTCATCATCATCATCAATGTCAAAAGGAAGGCATTATTCATCCGCAAAAGAAGGCAATCAAAACAAAAGGAGCAGAGAAGAGACAAAAAAATTGAATAATAAGGAAGAAAAGGGGGAAAATGTGGGGAATTTTGAAGAAAACGAACAAAAAACAACGGTACAGAAAAAGGAAGAGGAAAAGGAAGAGGAAAAGGAAGAGAAAATGGAAGAGGAAAAGGAAGATAAAATGGAAGAGGCAAAGGAAGAGAAAGAGAAAATGGAAGAGGAAAAGGAAATAGAAGAGGAAATGGAAGAGAAAATGGAAGAGGAAGAGAAAAAGGAAGAGAAAGAGGAAATGGAAGAGGAAAATGAAGAGAAAATGGAAGAGGAAAAGGAAGAGAATTTGGAAGAGGAAAATGAAGAGAATTTGGAAGAGGAAAAGGAAGAGAATTTGGAAGAGAAAATAGAAAAGGAAGAGGAAATAGAAGAGGAAATGGAAGAGAAGTTGGAAGAGGAAAATGAAGAGGAAGAGGAAAAGGAAGAGAATTTGGAAGAAGAAAAGGAAGAGAATTTGGAAGAGGAAAATGAAGAGAATTTGGAAAAGGAAAAGGAAGAGAATTTGGAAGAAGAAAAGGAACAGAAAATGGAAGAGGAAGAAAAAAAGGAAGAGAAAAAGGAATATGAAGATGAAGGAGGTGAAAAATCATTAGAAAGTGAGGAACTAAGAAGAAGAAGGCCCGGAAGAAAATTTGGGTTTAATAATATAAGCAAAAGCGAAGAGGAGGAAGAAGAGGAAAGAGAGAGAGGAAAACGGGGGAGAGATGGAAAAACAAAATGCCAAAAGGAGGAGGAAGAAAGTGCCAAAACGGGGGAAGAAATGGGAAAGGAAAATGCCAAAAAGAAGGAAGAAGAAAGTGCCAAAAAGGAGGAGGAAGAAAGTGCCAAAAAGGGGGAAGAAATGGGAACGGAAAATGCCAAAAAGGGGGAAGAAGAAAGTGCCAAAAAAGGGGACAAAAGGGGCAACAAAACCAATAATGAAAATAGTGGGGGAGAAAAGCAGAAAGAAACAGCAACAAATGGGAAGAAAAATGACAAAAAGGAAGGCCAAAAGACAAAAAATAATGAACAAAATGCAAAAGATATGGACAAAAATGGTAAAAAAGAAAAAGGACAATTGGCCAAGGAAAATGAGACAAAAAGTGCCAATAATGGGACAGTCCAATCCGCGACAGGTGCCAATGCCAACGGCGGAGCAGCGAAAGGGGGCGGACAGCGGGCAAGTGCCAACAACAGCAAAAAGAAACGGCAGCCAAAACGGAGGAGGATTTATGTGTTCAGTGACAACATTTCGAATTCGGCGAAAAGCAAAAGAACAAAAAATATGAATGAGCGCGGCGCTGCCAACGCACAAACTCCGAAGCGTTTGCGCCCGACGCCACGTCGTCACCCGCACCACCGCGCCACACGCATCATTTACGCGTCCCCCGACTTTCCCCCGGTGTACAAAGGCGCGTACGTTGACGAAGTCGCGTTCAATTTCCGCTAA	unknown	Yes	J2_10hpi_48hpi	0.0213844	-	No	NA	OG0017330	OG0017330	Cyst	-	24.3216	805.248	1073.77	1047.77	30.128	54.0991	21.9586	417.224	405.516	612.974	1.5386	194.453	451.517	225.296	184.264	164.629	43.8479	15.7706
Hsc_gene_11484	Yes	-	-	Yes	-	putative effector	putative effector	MATSAKIFVLLFVLLTVALLVEQATAQWGYYYPYYGKREAGFAPQGNANGNAEGPAAGGGHAMFRF	ATGGCAACCTCCGCAAAAATTTTTGTTCTCCTCTTCGTCCTTCTTACGGTCGCTTTACTCGTAGAACAAGCCACGGCACAGTGGGGCTACTACTACCCGTACTACGGCAAACGCGAGGCCGGGTTCGCCCCCCAGGGCAATGCCAACGGAAACGCCGAAGGGCCCGCGGCCGGCGGAGGGCACGCGATGTTCAGATTCTGA	unknown	Yes	Cyst_J2_10hpi_48hpi	0.0104873	-	No	NA	OG0027776	OG0027776	Cyst	yes	12097.4	12819.8	7484.81	8283.21	632.473	3004.93	387.12	269.177	12.8283	0	1373.97	0	75.7338	37.1805	47.7722	71.1259	3471.56	79.6224
Hsc_gene_18899	Yes	-	-	-	-	putative effector	putative effector	MTMFFSSSSSVCVPFSLGHKLFLFLLPILFAVQQFGTTEASPLIQQKDDSIAMPLLFDRPWQPPISLVPNSPPAYFVLPANVPLERPIYDQNDNAIEDELAEEAKAKRAQTFVRFGKRAQTFVRFGKRAQTFVRFGRDAQRQQQMANEQQKKKE	ATGACAATGTTCTTCTCTTCCTCCTCCTCCGTCTGCGTTCCTTTCTCACTCGGCCACAAATTGTTTCTGTTTCTTTTGCCAATTTTGTTCGCCGTCCAACAATTCGGGACGACAGAAGCCAGCCCATTAATCCAACAAAAAGATGATTCCATCGCCATGCCATTGTTGTTCGACCGGCCATGGCAACCACCGATTTCGTTGGTGCCAAACTCTCCCCCAGCCTATTTCGTGCTCCCTGCAAATGTGCCATTGGAGCGGCCCATTTACGATCAAAATGATAATGCCATTGAGGACGAATTGGCGGAGGAAGCGAAGGCGAAGCGAGCGCAAACGTTCGTCCGATTCGGCAAAAGGGCACAAACATTTGTGCGGTTCGGAAAGCGGGCACAAACATTCGTTCGCTTCGGAAGGGATGCGCAAAGGCAGCAACAAATGGCAAATGAGCAGCAAAAGAAAAAGGAGTGA	unknown	Yes	J2_10hpi	0.0402605	-	No	NA	OG0027634	OG0027634	Cyst	yes	2006.99	11077.2	10936.1	5585.43	130.058	820.829	221.787	188.424	58.4399	169.984	686.984	30.6726	82.9465	59.7543	18.9572	28.77	12.0396	39.2342
Hsc_gene_15452	Yes	-	-	-	-	putative effector	putative effector	MSPLRFLAVLLLICAMFSFNNLGLANGEESKDSQVALRPDVAAVQPDLVVVRARRGYYGGGGGCCGGGWGKKK	ATGTCCCCTCTTCGTTTTCTCGCCGTTCTGCTGCTGATCTGTGCCATGTTCAGCTTCAACAATTTGGGGCTGGCCAATGGCGAGGAAAGCAAAGACAGCCAAGTCGCTCTCCGTCCCGATGTTGCTGCTGTTCAGCCTGACCTCGTCGTTGTTCGCGCTCGCCGTGGTTACTAtggaggtggtggaggctgttgcggtggcggtTGGGGAAAAAAGAAATAA	unknown	Yes	Not Clustered but DE	0.0468812	-	No	NA	OG0024609	OG0024609	Cyst	yes	384.093	25828.3	1634.15	583.889	388.633	19538.5	80.4412	477.788	17.1044	15.4531	564.665	0	7.2127	11.0656	12.1326	1.5983	6.54	5.3851
Hsc_gene_17932	-	Yes	Yes	Yes	-	putative effector	putative effector	MFKLPCVLFPFFALFLSDFIEGQPMKNAAQTADQGKKKEEHLVCPHCNGHIKPEELKMQLKDKQSPAEQQKEKPKMARERHPWHVMDDVQIGEEHLPMNEGDDDADLRMEKKLTSKTIGEQPKFWSEFF	ATGTTTAAATTGCCTTGCGTTTTATTTCCATTTTTTGCCCTTTTTCTCAGTGATTTTATTGAGGGACAACCGATGAAGAACGCTGCACAAACTGCTGATCAAGGAAAAAAGAAAGAAGAACATTTGGTGTGTCCGCATTGTAATGGCCACATAAAACCTGAAGAATTGAAAATGCAGTTAAAGGATAAACAATCGCCAGCCGAACaacaaaaaGAAAAGCCGAAAATGGCACGAGAGCGCCACCCTTGGCACGTGATGGACGATGTGCAAATTGGGGAGGAACATTTGCCGATGAACGAAGGGGACGACGATGCCGATTTGAGAATGGAAAAAAAGTTGACAAGCAAAACGATCGGCGAACAACCAAAGTTTTGGTCAGAATTCTTCTGA	unknown	Yes	48hpi	0.0206614	-	No	NA	OG0022062	OG0022062	Cyst	yes	0.1596	3.732	14.7494	1243.2	83.6567	139.39	39.0149	0	0	0	3.0772	338.556	282.018	191.214	589.569	414.768	544.011	86.1614
Hsc_gene_25987	-	Yes	-	Yes	-	putative effector	putative effector	MNTEFIISVFLLYFFSNIFAVKIIKSEPYKYNSPKRNSPAANVVVHHHQNALTKNQELPATSGGSKPKARNKKKFQRQASFSAPSSPTKHWVDGSSEASSSETFQTPSAQQSPQLKSPAAKLSPYHVKTNSGNASSSPRRLSLMMSPRTFNSKEYSHYREMEDKMTFMAFWAYVLLSAKSKILIDLWVTGDATFDHDWADHYYKQFEKFVEAMPKKSDEYKQIVLMKIEKKEFILFGEDKVAVRDVATAIRNIKGNYSKMTDLLLGSNGKFGRVMVDFITYRLSEVYLLWRDAKQELIDTILEGVTVGLNKNIIRFFCELELAYTALGNTWQIIEKTGKKQFMKNANEIKQLMTDLHNIRDSIQHRISYTQMHEIFEFILKKELLMLFPKQLEDILSEMNKIAKIEGSKCKDEDVEAIYIFYSVTCATMEIEEAQQLLNEIDKQSRTKVDVDLIKHVGNALELVRANFMKN	ATGAACACTGAATTCATCATATCAGTTTTTCTCCTTTATTTTTTTTCCAATATTTTTGCAGTAAAAATAATTAAAAGTGAACCGTATAAATATAATTCCCCAAAAAGAAACAGTCCGGCAGCAAATGTTGTTGTTCATCATCATCAAAACGCATTGACGAAAAATCAAGAATTACCTGCAACATCTGGTGGCAGCAAGCCGAAGGCGAGAAACAAAAAGAAATTTCAGCGCCAAGCTTCGTTCTCGGCGCCATCATCACCCACTAAACATTGGGTTGATGGATCCTCTGAAGCATCCTCGTCGGAGACGTTTCAAACGCCATCGGCACAACAAAGTCCACAATTAAAATCACCAGCTGCCAAACTATCACCATATCATGTGAAAACCAATTCTGGCAATGCGTCTTCCTCACCACGTCGCTTATCACTGATGATGAGTCCACGAACATTCAACTCAAAAGAGTATAGTCATTACAGAGAAATGGAGGACAAGATGACATTTATGGCATTTTGGGCCTATGTTTTGCTAAGCGCAAAAAGCAAAATTTTGATTGACCTTTGGGTGACTGGCGATGCCACATTTGATCACGATTGGGCTGATCATTATTATAAACAATTTGAAAAATTTGTTGAAGCAATGCCAAAAAAATCAGACGAATACAAACAAATAGTTTTAATGAAAATTGAAAAGAAAGAATTTATTTTGTTTGGCGAGGACAAAGTTGCTGTAAGAGATGTTGCCACAGCAATAAGAAACATAAAGGGGAATTACAGTAAAATGACCGATTTATTGTTGGGATCAAATGGAAAATTCGGAAGAGTTATGGTCGATTTTATCACCTACCGTTTGAGCGAAGTGTATTTGTTGTGGCGTGATGCAAAACAGGAACTGATTGACACCATATTGGAGGGTGTTACGGTTGGGCTCAACAAAAATATTATCCGATTTTTTTGTGAACTCGAGCTGGCATACACCGCATTAGGGAACACTTGGCAAATCATCGAAAAAACAGGAAAGAAACAATTTATGAAGAATGCAAATGAAATTAAGCAACTAATGACTGATTTACACAATATACGTGACTCAATTCAACACCGAATTAGTTACACTCAAATGCATGAAATTTTTGAGTTTATCCTTAAAAAAGAACTGCTTATGTTATTTCCAAAACAATTGGAAGACATTTTGTCTGAAATGAACAAAATCGCAAAAATTGAGGGGTCAAAGTGCAAAGATGAAGATGTTGAAGCAATTTACATCTTCTACAGTGTGACGTGTGCCACAATGGAAATTGAAGAAGCACAACAGTTGCTGAACGAAATTGACAAGCAATCCAGGACCAAAGTTGATGTGGACCTTATCAAGCATGTGGGCAATGCTTTGGAATTGGTCCGAGCAAATTTCATGAAAAATTAG	unknown	Yes	48hpi	0.022018	-	No	NA	OG0031931	OG0031931	Cyst	-	7.7093	63.3859	346.483	709.954	54.3924	52.8701	19.8003	0	0	5.151	0	155.099	165.172	219.542	495.92	291.696	71.197	18.4632
Hsc_gene_6564	-	Yes	-	Yes	-	putative effector	putative effector	MNCSLFLCLFTVQLILLNFAVEGREDDELKRKKRNTDVDVLGLVNIHAPSRKNVNVDVGGEERDRNDKLVNVNVQGHRKNVNVDVGGGHYNEGKGVKYERDGERGREVNVDVRVPKVKVDVDREDGYPKKKRVHLKVLDKLRKYDSEESGERRRHRVVKIERDGGRRHKTVYIEREN	ATGAACTGCTCCCTCTTCCTCTGTCTCTTCACCGTTCAGCTGATTCTGCTAAATTTCGCAGTCGAAGGAAGAGAAGACGATGAACTGAAGAGAAAGAAGCGCAACACGGACGTGGACGTGCTCGGCCTGGTAAATATTCACGCGCCGTCGCGAAAGAATGTGAACGTCGACGTTGGCGGAGAAGAAAGAGACCGAAATGACAAATTGGTCAATGTGAATGTGCAGGGACACAGGAAAAATGTGAACGTCGACGTGGGAGGAGGGCATTATAATGAGGGAAAAGGCGTAAAATACGAAAGGGACGGAGAGAGGGGAAGGGAAGTGAATGTGGACGTACGAGTGCCGAAGGTGAAAGTGGACGTGGACCGAGAAGACGGATACCCGAAGAAGAAGCGAGTCCATCTGAAGGTGCTGGATAAACTGAGGAAATACGACAGCGAAGAGAGCGGCGAACGGAGACGGCACCGCGTGGTCAAAATCGAACGGGACGGGGGACGACGGCACAAAACGGTGTACATCGAGAGGGAAAACTGA	unknown	Yes	10hpi_48hpi_12dpi fem._24dpi	0.0953661	-	No	NA	OG0027688	OG0027688	Cyst	yes	716.094	14293.9	23337.7	26655.3	14533.3	9607.55	14907.5	0	0.7127	0	0	213.551	157.238	112.869	202.463	256.533	143.137	178.477
Hsc_gene_3849	-	Yes	-	Yes	-	putative effector	putative effector	MMKAFILTFINICLIASMPSTPCPLFGTLQLELNNFLEYANEPVGSLRRGNSVNIRGMSWQLGAELTESAAEDGTKYLGLNLYCNNNCKIDANWNCFSMLEFRITVGQVDVMSKKLPATNFTAQNSSLGITNFIKIQISEMN	ATGATGAAAGCTTTCATTTTAACATTTATCAACATCTGCCTTATCGCTTCAATGCCAAGCACTCCGTGCCCACTTTTTGGCACTCTGCAGCTTGAGCTGAACAATTTCTTGGAATATGCCAACGAACCAGTCGGGTCACTTCGTCGTGGAAACTCCGTGAACATTCGCGGCATGTCCTGGCAATTGGGTGCCGAACTCACTGAATCAGCTGCTGAGGACGGCACAAAATATTTGGGATTGAATTTGTATTGCAACAATAACTGCAAAATTGACGCTAATTGGAATTGTTTTTCGATGCTGGAATTTCGTATAACTGTTGGACAGGTTGATGTTATGTCAAAAAAGCTTCCCGCAACAAATTTCACTGCTCAAAATTCATCTCTGGGAATAACGAATTTTATTAAAATTCAGATAAGTGAAATGAATTAA	unknown	Yes	48hpi	0.0346267	-	No	NA	OG0027637	OG0027637	Cyst	yes	0.1596	0.5872	222.468	3323.1	83.8449	119.62	25.7781	0	0	0	0	85.6518	385.882	285.493	439.807	193.399	93.4926	29.618
Hsc_gene_13411	-	Yes	-	Yes	-	putative effector	putative effector	MSATLQIIILLLAFLVYTDAMNQTRTSTSGQTVRSKSNKVQLTAPSLSDYDNEAHNVQESPKKKLKTKKTSKSKAIAAKPIVELVEQPSTPLMEEAAVPTVSMDSAMEEGGNAVESNADSMVPEHAESSGMDQAENAEAVGMEHETALAVPADPQSQHAELLEMNDVLQWEMATRSEDEQVLDLEGDLEGFTVLIFQKLGKFLQNVPSSGEYTNVTEELAKMVENWKQSVQPIDVDQETRQLFEVENSLDKLDEQLTEQNLAGIKATPAVLDIVLDIIKNDVHEEEKLEFMWKMVNRKATHYVKNLGQLLGGISIAIKYLDQVVFVGKWALDNSFLSTEQFEQLLEVVRENQDKLNAIQQGVASKMGINLGQIGINELLGQNVPSLVNIFTQNLANNLAKIKETAQLEEVQISDKQIGSLFVSIALITANDEVEKLEDEIVGTQLTWPLFKGVGDVSKAAQMLKQMKI	ATGTCCGCAACCCTTCAAATAATCATCCTTCTGTTGGCATTCTTGGTTTACACAGATGCAATGAATCAGACTAGGACTTCAACGAGTGGACAAACTGTGCGGAGTAAATCCAACAAGGTTCAATTAACAGCGCCGTCACTGTCCGATTATGATAACGAAGCTCACAATGTTCAAGAAAGCCCAAAGAAAAAGCTAAAAACGAAAAAGACATCCAAAAGCAAAGCGATTGCTGCAAAACCCATTGTCGAACTTGTCGAACAACCGTCGACACCACTCATGGAAGAAGCTGCTGTGCCAACTGTGTCCATGGATTCAGCCATGGAAGAAGGAGGAAATGCGGTTGAATCAAATGCAGATAGCATGGTGCCGGAGCACGCCGAATCCAGCGGCATGGACCAAGCAGAAAATGCCGAAGCTGTTGGCATGGAACATGAAACTGCACTCGCCGTGCCGGCGGACCCGCAAAGTCAGCATGCCGAACTGCTGGAGATGAACGACGTGTTGCAATGGGAGATGGCCACTCGGTCGGAGGACGAGCAAGTCCTCGACCTTGAGGGTGACCTTGAAGGCTTCACGGTGTTGATTTTCCAAAAACTGGGAAAATTCTTGCAAAATGTGCCGTCCTCGGGGGAGTACACAAATGTTACGGAGGAATTGGCCAAAATGGTCGAAAATTGGAAGCAGTCGGTGCAACCAATTGATGTTGATCAGGAAACTAGGCAGCTCTTTGAGGTGGAGAACAGCTTGGACAAATTGGACGAACAGCTGACCGAACAGAATTTGGCCGGCATTAAGGCAACTCCGGCAGTTTTGGATATTGTGCTTGACATCATCAAAAATGATGTACATGAAGAGGAGAAGTTGGAATTCATGTGGAAAATGGTCAACCGAAAGGCGACACATTACGTGAAAAATTTGGGCCAACTTTTGGGCGGCATTTCAATTGCCATCAAATACTTGGACCAAGTGGTCTTTGTCGGCAAATGGGCTTTGGATAATAGTTTCCTGAGCACTGAACAATTTGAACAATTGCTGGAAGTTGTACGCGAAAATCAGGATAAACTGAACGCCATTCAACAAGGAGTTGCCTCCAAAATGGGCATCAATTTGGGGCAAATTGGCATCAATGAATTATTAGGACAAAATGTGCCGTCGTTGGTCAACATTTTCACTCAAAATTTGGCCAACAATTTGGCCAAAATCAAAGAAACTGCACAGCTGGAGGAAGTGCAAATCAGTGACAAGCAAATAGGCTCGCTGTTTGTGAGCATTGCTTTGATCACTGCTAACGATGAAGTGGAGAAATTGGAGGACGAAATTGTTGGCACTCAGCTCACTTGGCCCCTGTTCAAAGGTGTTGGCGATGTGTCCAAAGCTGCTCAAATGCTCAAACAGATGAAAATTTGA	unknown	Yes	10hpi_48hpi	0.00975242	-	No	NA	OG0010391	OG0010391	Cyst	yes	4.8419	509.609	4244.08	4140.5	169.178	226.761	67.9403	0	2.138	0	0	48.6132	494.073	327.1	748.051	34.3642	84.8716	7.3083
Hsc_gene_25038	-	Yes	-	Yes	-	putative effector	putative effector	MPFACLALNFIGIAPVGTAAESQQTSKTGSGISSAHRIDVGTANAMVAHDTTPNYYPYQRKHYGSGGGSRRQRRGNSESNEDSPRLKQQQEPLNLPTRGTTSLRRNAKAKSGQLLAIELLTDREAENRAAKKINEQLSNLTLGVVLAESHEQLTKLKELLKLALYFEQLLELFNKEWLNERELLEDAKTVLIQMDSSKKGQMADQQKLVADLQKNMNQMEEISGKIKNEMDGLLKMAESDEEFYFARHINRMKERDNQSPFLHDTIANWEKQKPYEWDRHQMRIWVKRHSTNEAANEREQLVHPLYPLAKRNATNERLVRNVSHLLMLDAAFDREARELCRQFAARVPLRNWAAIAKNMDDEAIKKFLVRPLKQFEGLDVEFNAKIQHELVDDAPADQVEEKHEQKHNAIKEMWHKFLHLFNPYDARDVDTHQRELSAQQEKCVWGMLNAVNKLELDRAKECVKGSLFIQLFIEQVFSEEQAQKLQEAKDNVDELKEVLAQLERKFQEFKAQQQKAERDAKEVKEAYERRRRTRRAIGKKSGEKVPNSAAKNKGKAKMEEAPYHNDDDDDDEDDSNNDSESDTTESGGNEEEAESSSAKNKGRSATSKFKRIMSGITPKRKTKAGKSSKSKEEEEKHDEMMMASGDEEKMMKKQKQKQQWKMPTFEPPPSARRKSSRQRNASSTSSRNTNRQQQHEPLRQIDEDSREGVHSSDGSGTSAAGAARRRRPTENDNSTNYYVNEWIDQQPEGYDSYNDRINKLRAELREAEDEYKKQEKGLKGMLNVRKHYRRLRLNKKSKSNSSQQPIVNFFGLHNELMAEWGTNSNSNNSAEEKAIFMKIYDDVVENAKKQIEEHLRRCKKPALLNEYLEKRARELFAAGPGQDFLRNMLQLSSQMTAAEKSLCAQEFRRLNHCAVYEIPEKMELNGSGVKPTRNAAHAAAGMMEHDNDVDYACFFHDKVQDCNEEEDDPALLQEWEQLKQQSQSDVQQKRHSGSINSASGRASDASVASDGAASSPLVSEHGDNSPPPMVTEQFYDSGTDFATDLDREHNSLNETMNAELPGTESSSSDSAFPEIELENKTESPTVQKNIRTSQTPLRISTRPQNTKVLERYDSRGEAIETIKPSKIGRKKTLPK	ATGCCATTTGCATGTTTGGCATTAAATTTCATTGGAATTGCACCGGTGGGAACAGCAGCAGAAAGCCAACAAACAAGCAAAACAGGAAGTGGCATTTCTTCCGCACATCGAATTGACGTTGGCACTGCCAATGCAATGGTTGCGCATGACACAACGCCAAATTATTACCCGTACCAGCGAAAGCACTACGGTAGTGGTGGTGGTAGTCGACGACAGCGTCGTGGTAACAGCGAAAGTAACGAAGATTCGCCGCGACTGAAGCAGCAGCAGGAGCCCCTAAACTTGCCAACCCGTGGCACCACATCGCTCCGACGCAATGCGAAGGCCAAGTCGGGCCAACTTTTGGCCATCGAATTGCTGACGGACAGAGAGGCGGAAAACCGTGCAGCGAAAAAGATTAATGAACAATTGTCTAACCTTACGCTTGGTGTTGTGCTTGCAGAAAGTCATGAACAACTGACAAAACTGAAGGAACTGCTCAAGTTGGCACTGTATTTTGAGCAATTGCTGGaactttttaataaAGAATGGCTTAATGAGAGGGAACTGTTAGAAGACGCCAAAACAGTACTGATCCAAATGGACAGTTCAAAGAAAGGCCAAATGGCCGACCAGCAGAAACTTGTGGCCGATTTGCAAAAAAATATGAACCAAATGGAGGAAATCAGTGGAAAAATTAAAAATGAAATGGACGGATTATTAAAAATGGCGGAAAGTGACGAAGAATTTTACTTCGCCCGGCACATTAACCGTATGAAAGAGCGTGACAATCAGTCACCGTTTTTGCATGACACAATTGCCAATTGGGAGAAGCAGAAACCGTACGAATGGGACCGTCACCAAATGCGCATTTGGGTGAAACGGCACTCCACTAATGAGGCGGCTAATGAGCGTGAGCAATTAGTGCATCCGCTTTACCCACTTGCGAAGCGGAACGCTACCAATGAACGTCTGGTGCGGAATGTAAGCCATTTGCTGATGCTTGACGCGGCATTTGACCGCGAGGCGCGCGAACTGTGCCGGCAGTTCGCCGCGCGGGTGCCCTTACGCAATTGGGCCGCAATTGCGAAGAACATGGACGATGAAGCGATTAAGAAATTTTTGGTTCGCCCATTAAAACAATTCGAAGGGTTAGATGTCGAATTTAATGCCAAAATCCAACACGAGCTCGTCGATGATGCTCCTGCTGATCAGGTGGAAGAGAAACATGAGCAAAAGCACAATGCCATCAAGGAAATGTGGCACAAATTTTTGCATCTTTTCAACCCCTACGACGCACGGGATGTGGACACACATCAGCGTGAACTGAGTGCGCAGCAGGAGAAGTGTGTGTGGGGCATGTTGAACGCGGTCAACAAGTTGGAGCTGGACAGGGCCAAGGAATGTGTGAAGGGCTCACTGTTCATTCAGCTGTTCATTGAGCAAGTGTTTTCGGAGGAACAAGCACAAAAATTACAAGAGGCCAAAGACAACGTTGACGAACTCAAAGAAGTGCTTGCGCAATTGGAGCGCAAATTTCAAGAATTTAAAGCCCAACAGCAGAAAGCGGAAAGAGATGCCAAAGAAGTCAAAGAAGCCTACGAACGGAGACGAAGAACTCGTCGCGCCATTGGCAAAAAAAGTGGGGAAAAAGTGCCGAATTCGGCGGCCAAAAACAAAGGCAAAGCCAAAATGGAAGAAGCGCCTTatcataatgatgatgatgatgatgatgaagatgatagtaataatgatagtgaaagtgaCACCACGGAAAGTGGTGGTAATGAGGAAGAAGCGGAATCATCGTCGGCAAAGAACAAAGGGCGCAGTGCCACCAGCAAGTTTAAAAGAATTATGTCGGGAATTACGCCGAAGCGAAAAACGAAGGCGGGCAAATCATCAAAATCAAAAGAAGAGGAGGAAAAGCATGATGAAATGATGATGGCATCGGGAGATGAAGAAAAAATGATGAAGAAGCAAAAACAAAAACAGCAGTGGAAAATGCCGACATTTGAGCCGCCCCCGTCCGCCCGGCGGAAGAGCAGCAGGCAAAGAAATGcatcatcaacaagcagcagaaacaccaaccgccagcagcagcaTGAGCCGTTGAGACAAATTGATGAGGACTCGCGGGAGGGGGTGCACAGCTCGGACGGCAGTGGCACCAGcgccgccggcgccgcccgccgtcgccgGCCTACCGAAAACGATAATAGCACCAATTATTATGTTAATGAGTGGATTGATCAGCAGCCGGAAGGATATGATTCATATAATGATCGGATCAACAAATTGCGTGCCGAACTCCGAGAGGCGGAGGACGAGTACAAAAAGCAGGAGAAAGGGTTGAAGGGAATGCTCAATGTCCGAAAACATTACCGCCGCTTGCGCCTGAACAAAAAGTCCAAATCGAACAGCAGCCAACAGCCGATTGTCAACTTTTTTGGCTTACACAACGAACTGATGGCCGAATGGGGCACGAATAGTAACAGCAACAACAGTGCGGAAGAAAAGGCCATTTTCATGAAAATCTACGATGATGTGGTGGAAAATGCGAAAAAGCAAATTGAAGAGCATTTGCGGCGATGCAAAAAGCCCGCTCTTCTGAACGAATACCTTGAGAAGCGCGCCCGCGAGTTGTTCGCCGCCGGTCCGGGCCAAGACTTTTTGCGCAACATGCTGCAACTCAGCAGCCAAATGACTGCAGCGGAGAAAAGCCTGTGCGCGCAAGAATTCCGCCGGCTAAACCATTGCGCAGTGTACGAGATTCCAGAAAAAATGGAGCTGAATGGAAGCGGCGTGAAGCCGACGCGCAACGCTGCGCATGCAGCGGCCGGGATGATGGAGCATGACAACGACGTGGACTATGCATGCTTCTTCCATGACAAGGTGCAGGACTGCAACGAGGAGGAGGATGATCCAGCGCTACTgcaggagtgggaacagctgaagcagcaatcgcagtcggacgtgcagcagaagcggcacagcggcagcatcaATAGTGCAAGCGGTCGCGCTAGCGATGCAAGTGTGGCAAGCGATGGTGCAGCGTCATCTCCGCTGGTTAGTGAACATGGTGACAACAGCCCACCACCGATGGTGACGGAACAATTCTATGACAGTGGAACCGATTTTGCTACTGATTTGGACAGGGAACACAATTCACTCAATGAAACCATGAATGCCGAATTGCCCGGGACTGAATCGAGCAGCAGCGATTCGGCCTTCCCGGAAATTGAACTCGAGAACAAAACTGAGTCCCCGACCGTGCAGAAAAACATACGCACTTCGCAAACGCCATTGAGAATTTCGACGCGACCCCAAAACACCAAAGTGTTGGAAAGATATGACAGCAGAGGAGAAGCGATTGAGACGATAAAGCCGTCCAAAATTGGAAGGAAGAAGACACTCCCGAAATAG	unknown	Yes	10hpi_48hpi	0.0240291	-	No	NA	OG0010141	OG0010141	Cyst	yes	9.285	273.64	1019.24	1209.98	146.665	134.488	84.1939	0	0	0	0	57.2941	478.926	417.838	445.494	637.736	47.4151	106.548
Hsc_gene_21205	-	Yes	-	-	-	putative effector	putative effector	MLFLPPFFPLLLSLSLFLLLVPNVYCYNAELVLLDPSQIGFFLPNYSFGGKKLEKKLFVKFAREFRPVFVAFAMLEPPYLYVDQSENIRSVDRAEVEKLMKFKLVSRLRKEKKLMETAQFNLTLAHDIQGALFSVPVPSVERSLKFDRNSVIFEHCNANLRDNGNNPRCIYFYLSEAEDQTTLECLRLLRIMQSFSPRISSPQLVINQLNWPESTRWMRESGRCRRVEQGIPERDTPGKETLEKDTPEKDIPGKAIPGGKDSGPALTWRSDMTHF	ATGCTTTTCCTCCCCCCATTTTTTCCGTTGCTCCTCTCTCTGTCCCTTTTTCTGCTGCTCGTGCCAAATGTCTACTGTTATAATGCCGAATTGGTGCTGCTCGACCCCTCTCAGATCGGCTTCTTTCTGCCCAATTATTCATTTGGTGGCAAAAAACTTGAGAAAAAACTTTTCGTGAAATTTGCCAGAGAATTTCGGCCTGTTTTTGTCGCATTTGCAATGCTCGAACCGCCTTATTTATACGTGGACCAATCGGAAAACATTCGATCGGTGGACCGAGCTGAGGTTGAGAAATTAATGAAGTTCAAATTGGTGTCACGACTGAGGAAGGAGAAGAAGCTGATGGAGACGGCACAGTTCAATCTGACGCTGGCACATGACATCCAAGGGGCACTGTTCTCAGTTCCTGTTCCATCGGTGGAACGATCGCTTAAATTCGACAGAAACAGCGTCATCTTTGAGCATTGCAATGCGAATTTGAGAGACAATGGCAACAACCCGCGCTGCATTTACTTTTACCTCTCCGAGGCCGAGGACCAAACGACTCTCGAGTGCCTGAGGCTGCTGCGCATTATGCAGTCCTTCTCCCCGCGCATCTCATCGCCCCAATTGGTCATCAACCAACTGAATTGGCCGGAAAGCACGCGATGGATGAGAGAGAGTGGCCGGTGCCGAAGGGTGGAGCAGGGCATTCCCGAGAGGGACACTCCTGGGAAGGAGACTCTCGAGAAGGACACTCCCGAGAAGGATATTCCCGGGAAGGCCATTCCCGGCGGGAAGGACAGCGGACCAGCGCTAACTTGGCGCTCCGACATGACACACTTTTAA	unknown	Yes	10hpi_48hpi	0.0120075	-	No	NA	OG0038786	OG0038786	Cyst	-	128.465	95.771	139.637	186.789	41.1461	53.1164	37.0354	0	28.5073	0	0	142.367	93.0443	152.706	79.2411	21.5775	49.6447	46.5426
Hsc_gene_26308	-	Yes	-	-	-	putative effector	putative effector	MLSLITLLLSVGAGAFWPYANGQSLDASTAVNAPSGAHSGAVSSSYHDLSLVNNGCVYHNGMITENGGQSRKATAEEEAKVKQYLATSQRSQEQFQQAMAENMRRMFAAPFGAWQFPPFPQQFPFSSMPMIETPCFCESCRNGASMNHKVQSSMSSVMGENNGNSYNEYSVVDGQQQTEEHQQ	ATGCTATCACTGATAACGCTGCTGTTAAGTGTTGGTGCCGGTGCGTTTTGGCCCTATGCGAATGGCCAATCATTGGACGCCTCAACTGCTGTGAATGCACCGTCGGGTGCACATTCGGGTGCGGTGTCCTCCAGTTACCATGACCTGAGCCTGGTCAACAACGGATGCGTTTACCATAATGGCATGATCACCGAGAACGGGGGACAGTCACGCAAGGCAACCGCTGAGGAGGAGGCCAAGGTCAAGCAGTATTTGGCAACGTCACAACGCTCCCAGGAACAGTTCCAGCAGGCCATGGCCGAGAACATGCGTCGCATGTTCGCCGCACCGTTTGGCGCCTGGCAATTCCCGCCATTCCCGCAACAGTTCCCATTCTCGTCCATGCCAATGATCGAGACGCCGTGCTTTTGTGAAAGCTGCCGAAATGGCGCGTCAATGAATCACAAAGTGCAGTCGTCGATGAGCAGTGTGATGGGCGAGAACAACGGCAACTCGTACAACGAGTACAGCGTGGTTGATGGTCAACAGCAGACGGAGGAGCACCAGCAGTAG	unknown	Yes	Not Clustered but DE	0.0433661	-	No	NA	OG0032030	OG0032030	Cyst	yes	807.664	2050.23	3391.18	2414.64	2446.48	2660.22	1434.4	0	2.8507	15.4531	144.628	38.7748	180.319	120.837	57.6299	198.194	108.653	130.011
Hsc_gene_17984	-	Yes	-	-	-	putative effector	putative effector	MNFPLILLLSLAFCALIIEAYPKNDRPIVRREADNEKAAKAQPGKEEKQAVKAE	ATGAATTTCCCACTAATTTTGCTGCTCTCGTTGGCGTTCTGTGCGCTGATCATCGAAGCATACCCGAAAAATGATAGGCCAATTGTGCGCCGAGAGGCAGACAATGAAAAGGCGGCAAAAGCGCAACCCGGCAAAGAGGAGAAGCAAGCGGTGAAAGCGGAGG	unknown	Yes	12dpi fem._12dpi male	0.0332575	-	No	NA	OG0027701	OG0027701	Cyst	yes	25.1154	442.906	165.08	1577.9	7785.95	10721.2	2555.72	208.612	4.2761	0	1.5386	101.278	182.482	667.478	30.7107	57.5401	46.0774	78.8531
Hsc_gene_10004	-	Yes	-	-	-	putative effector	putative effector	MPFNSLCIYFTLILLRTVDGEQNNAIKGESDEQRQNEQPTPIAHGLSANTVTGAEDSVSTADYDTPVNTVANNEVTEPTKPMRSDLVEKSVAIGVRVASGGLSEMAKLSAKTAKMAAPYIKAASIQTGHALLVGLKQSIRLANEYVATPAYNRWGRRLVGKMARELLRVLDPSWQTSSEREAERTTAQNQQGISSCSNERGNGIRIDEQRQLQKLRERQKQRNEKTAAEGKLKMKMVMEEEESDDEDEDDD	ATGCCGTTCAATTCGCTGTGTATTTATTTTACATTAATCCTTCTCCGAACAGTCGATGGAGAACAAAATAATGCCATAAAAGGCGAATCTGACGAACAGCGGCAGAATGAACAGCCAACTCCAATTGCTCACGGTCTGTCAGCGAATACCGTAACGGGTGCAGAAGATAGCGTATCAACAGCCGATTACGATACCCCAGTGAATACGGTGGCGAACAATGAGGTCACTGAACCTACAAAACCTATGAGAAGTGACTTGGTTGAAAAGTCTGTTGCTATTGGAGTACGCGTGGCATCCGGTGGCCTCAGCGAAATGGCCAAACTCAGTGCAAAGACGGCAAAAATGGCGGCACCTTACATTAAAGCAGCAAGCATTCAAACTGGCCATGCTTTGCTTGTGGGCCTAAAACAAAGCATCAGATTGGCCAACGAATATGTGGCAACGCCGGCATACAACCGCTGGGGTCGTCGGCTGGTCGGAAAGATGGCACGTGAACTATTGCGGGTGTTGGACCCGAGTTGGCAGACGAGTTCGGAACGTGAAGCCGAACGCACCACTGCTCAGAATCAGCAGGGCATCAGCAGCTGCTCAAACGAAAGAGGAAATGGCATTCGCATTGACGAGCAACGCCAACTCCAAAAATTGAGAGAACGGCAAAAACAGCGCAATGAAAAGACAGCAGCAGAGGGAAAGCTGAAAatgaagatggtgatggaggaggaagaaagtgacgatgaggacgaggatgatgattaa	unknown	Yes	48hpi	0.144726	-	No	NA	OG0024516	OG0024516	Cyst	yes	0	120.914	238.15	386.511	21.8769	38.6151	10.5074	0	0	5.151	0	79.8645	222.152	31.4264	182.747	90.306	49.1988	14.232
Hsc_gene_15460	-	Yes	-	-	-	putative effector	putative effector	MLSANFIHSLLLLSLFSAFKVGTSIDLDEWALSLHDSIAELEREPIIIKQDSKELPPLRDIQSFEDKLRLFYYQLYNPPKFVIIKKYERRLRAPVFSALSNCSELVKSISANDQIGEGGGEAADEHLMAMAKIRSLIMGLQTDFGTFYAEISMKKIGKCKWTSKMLPCVVAKINQIVAFAEQSGSYCDLSPFERATEMLNDLISRKELANRSEEQAQRIVDELVVEMKMAIWLNEVKTKMINFEKPFVDIKGFFKFSSDLSAELAEINAAICKWPNSMNKKEELNGKIGKLISIAMEKSHFLKQLIVQKLDGLLKKATNAFEELKSELEETKEAEENFMKFNRKIIDIYSDKAMHMPDDVDFAVFGVLERTKRGELLLPTAFEELQKVIEHEKRRAIEAFEQRKGQAEKC	ATGTTGAGTGCCAACTTTATTCATTCTTTGCTTTTGCTTTCGCTGTTCTCGGCATTTAAAGTTGGCACTTCCATCGATTTGGATGAATGGGCATTATCGCTGCATGATTCCATTGCCGAGCTTGAACGAGAGCCAATCATCATTAAGCAAGATTCAAAAGAATTGCCACCCCTCCGGGACATTCAATCGTTTGAGGATAAATTGCGTTTATTTTATTACCAATTGTACAATCCACCGAAATTTGTGATCATAAAGAAATATGAGCGAAGGTTACGTGCCCCGGTGTTTAGTGCCCTCAGCAATTGCTCGGAGTTGGTCAAAAGCATTAGTGCCAATGATCAAATCGGAGAAGGAGGAGGCGAAGCGGCAGATGAGCATTTGATGGCAATGGCCAAGATCAGGTCCCTAATTATGGGCCTTCAGACTGATTTTGGCACATTTTATGCGGAGATTTCGATGAAAAAAATTGGAAAATGCAAATGGACAAGCAAAATGTTGCCTTGTGTTGTTGCAAAAATAAACCAAATTGTGGCATTTGCAGAACAAAGTGGCTCATATTGTGACCTGTCGCCATTTGAGCGAGCCACGGAAATGCTTAATGACCTAATTAGTCGGAAGGAATTAGCCAACCGAAGTGAAGAACAAGCTCAAAGGATTGTGGATGAGTTGGTTGTTGAGATGAAAATGGCCATTTGGTTGAACGAAGTGAAAACCAAAATGATCAATTTTGAAAAGCCTTTTGTTGACATTAAAGGGTTTTTCAAATTTTCGTCGGATTTAAGTGCCGAATTAGCTGAAATTAATGCTGCAATTTGTAAATGGCCAAATTCCATGAACAAAAAGGAGGAATTAAATGGCAAAATCGGCAAATTAATTTCCATAGCAATGGAAAAGTCGCATTTTTTGAAGCAATTAATTGTACAAAAATTGGACGGATTGCTTAAAAAAGCGACCAACGCTTTTGAAGAGTTAAAAAGTGAATTGGAAGAAACAAAAGAAGCGGAAGAAAATTTTATGAAATTCAACAGGAAAATCATCGACATTTACAGTGACAAAGCCATGCACATGCCGGACGACGTGGACTTCGCGGTGTTCGGCGTTTTGGAAAGGACCAAAAGGGGCGAACTGTTGTTGCCGACGGCATTTGAAGAGCTGCAAAAAGTGATTGAGCATGAGAAAAGAAGGGCCATTGAAGCATTTGAACAAAGGAAAGGCCAAGCagagaaatgctaa	unknown	Yes	48hpi	0.0381961	-	No	NA	OG0022098	OG0022098	Cyst	yes	8.8285	3.7495	86.1373	439.597	17.5536	20.4392	8.2397	0	0	0	0	254.641	184.646	100.033	53.4593	19.18	20.6605	5.0004
Hsc_gene_10002	-	Yes	-	-	-	putative effector	putative effector	MRFYYSTLLSLAFVLSLCLRCPTVWSVASNSIRHNNDSMPNHQSDHDSMAQHSETEGGGKLKMPEFIKKLMRGKQKKKDKKVAQNDAREEQSESESVQNGQNDNSAEIANMLNEMPRWTTSAGTSRNIAESNSPLHGSPPNYNKTASGSRHQRTKSSNPNQQPADYESPRKKGRPEAASDRRRTNSNSDVNHSAQAVGEGTSRHGVRSRGIPRDDTAPQPPPSPARSDRSTDSDRRPSTSRRSAVGRTSSSRRSSAQQDGAGQEPAEPRDAEQRPADGRKSKSELVNEFVESSIKMADSGTKLVRQVASPVLKYIGENLPDSERVVELGLNGANIVGNGLHKSGVIATDVGVSLKEICQYAWPTLCQNSQLYLWPTICVVGRNAWPITSSLAKSGYSSAVWLKPRVGKVAKPTWRFCRKFLARPGYNRLILPLLKKGAKKMADLPEWAESNSEPSEAEDNGTARAEETGTSAAEHGETSSRVWSWTTRMPKAGENEDKGKSEITENRAKSEKPRKKEVPKSENGGKEEEKKPKKKEKAEIIKEKNGKEKQQKKKDIFDQLLQDETDDEEDNWA	ATGCGTTTTTACTACAGTACCCTCCTGTCCCTTGCTTTTGTCCTCTCTCTGTGCTTACGGTGTCCCACTGTTTGGTCAGTGGCCAGCAACAGTATTAGACACAACAATGACTCCATGCCTAATCACCAAAGTGACCACGATTCGATGGCACAACACTCGGAAACGGAAGGCGGCGGCAAATTAAAAATGCCAGAATTTATTAAAAAACTTATGCGTGGCAAACAAAAGAAAAAAGACAAAAAAGTGGCGCAAAATGACGCCCGAGAGGAACAAAGTGAAAGTGAAAGTGTACAGAATGGGCAAAATGACAACTCAGCAGAAATAGCGAATATGCTAAACGAAATGCCTAGATGGACGACGAGTGCCGGGACGAGTCGAAACATAGCCGAAAGCAATTCGCCACTCCATGGGTCACCCCCCAATTATAACAAAACGGCCAGCGGCAGCAGGCACCAACGGACAAAAAGCAGCAACCCTAATCAACAACCAGCAGACTATGAAAGCCCTCGGAAGAAAGGACGCCCGGAAGCAGCAAGTGACCGACGACGAACCAACTCAAACAGTGACGTCAACCACTCGGCCCAAGCGGTCGGGGAAGGGACAAGTCGGCACGGCGTACGCTCCCGGGGCATTCCCCGAGATGACACAGCTCCACAACCACCGCCATCGCCAGCGCGGTCAGACCGTTCAACTGACTCGGACAGACGGCCGAGCACATCGCGACGAAGTGCCGTCGGGAGAACAAGTTCCTCCCGACGAAGTTCTGCTCAACAAGATGGAGCAGGCCAAGAACCAGCAGAACCCCGCGATGCTGAACAACGGCCGGCAGACGGAAGAAAAAGCAAAAGCGAATTGGTCAATGAATTTGTCGAGTCGAGCATCAAAATGGCTGACAGTGGCACCAAATTAGTGCGGCAGGTCGCTTCACCGGTTTTGAAATACATTGGTGAGAATTTACCGGACAGTGAAAGGGTAGTCGAATTGGGCTTAAATGGAGCCAACATTGTTGGAAATGGGCTTCATAAATCAGGAGTAATTGCCACTGACGTTGGGGTATCTCTTAAAGAAATTTGCCAATATGCGTGGCCAACGCTGTGCCAAAATTCCCAGCTGTACCTTTGGCCAACAATCTGTGTGGTCGGTCGAAATGCTTGGCCCATCACTTCGTCGCTGGCCAAGTCGGGCTATTCAAGTGCGGTGTGGCTGAAGCCCCGCGTTGGAAAGGTGGCGAAGCCGACTTGGCGATTCTGTCGCAAGTTTTTGGCAAGGCCAGGCTATAACCGACTGATTTTGCCACTGCTAAAGAAGGGAGCGAAAAAAATGGCGGATTTGCCGGAATGGGCCGAGTCGAACAGCGAACCGAGCGAAGCGGAAGACAATGGCACCGCACGAGCCGAGGAGACGGGCACAAGCGCGGCAGAGCACGGCGAAACATCGTCGAGAGTTTGGTCATGGACAACGCGAATGCCGAAGGCGGGAGAAAATGAAGACAAAGGCAAAAGCGAAATCACGGAAAATCGAGCAAAGTCTGAGAAGCCACGGAAAAAGGAAGTGCCAAAGTCAGAAAATGGGGGGAAGGAAGAGGAGAAGAAGCCGAAGAAAAAGGAAAAAGCGGAAATAATTAAAGAAAAAAACGGAAAAGAGAAGCAACAGAAAAAGAAGGACATTTTTGATCAGTTGCTTCAGGACGAAACGGACGACGAAGAAGACAACTGGGCGTGA	unknown	Yes	10hpi_48hpi	0.0505893	-	No	NA	OG0022084	OG0022084	Cyst	-	1.2768	444.277	1643.24	1074.32	21.6045	36.6643	8.2142	0	8.5522	20.6042	0	0	556.102	301.427	25.0235	0	4.0132	0
Hsc_gene_5242	-	Yes	-	-	-	putative effector	putative effector	MSQFYSFFIIFLLFLPFFSNGDECYFRYLRDTTQENLKSRPHYSVVWPECFGGNLFSFRKLDVKSNAKTNKILEWVEAKDARAFKGQLYGVETFLDLILARGQGLFDWRTSPPKELIERQQWQIKRLKKLKSVEERNQKQSEEGGKQKQQEQQREFGDDAYNHPIWQIGLFKRINKESVECTECKDTLPLSDGSLNQLKQHLSDKHKESEHEVTYNQIYKELNEAKFDLNQFLDNNFVCQKHINELLIKWADSQTHFRTLTEATGTFYYCAFPITVKGMDDAPIDPHRRVIRRNAAHLLQKKEAKYVLEKHGLLMHLGTPVCKWHLDLIKEGMAEQAESSRRDESYEIQYMINM	ATGTCGCAATTTTATTCTTTTTTTATAATTTTCCTTTTATTCCTTCCATTTTTTTCGAATGGAGACGAATGTTATTTCCGTTATCTTCGAGATACAACACAGGAAAATCTGAAAAGTAGGCCACATTATTCAGTGGTTTGGCCTGAATGTTTTGGCGGCAATTTGTTTAGTTTTCGAAAACTCGACGTCAAATCAAATGCCAAGACGAACAAAATTTTGGAATGGGTTGAAGCCAAAGATGCCAGGGCATTCAAGGGACAACTGTATGGTGTTGAAACATTTTTGGACTTGATTTTGGCACGGGGCCAAGGCCTTTTCGACTGGCGCACTTCGCCGCCAAAAGAATTGATTGAGCGTCAACAATGGCAAATCAAACGGCTCAAGAAATTAAAATCAGTGGAAGAGCGGAACCAAAAACAATCAGAGGAGGGAGGCAaacaaaaacaacaagaacaacaacGGGAATTTGGCGATGATGCTTATAATCATCCAATATGGCAAATTGGCCTTTTCAAACGGATAAACAAAGAATCGGTTGAGTGTACTGAATGCAAAGACACTTTGCCATTGTCTGATGGAAGCCTCAATCAGCTCAAGCAGCATCTGTCGGACAAACACAAAGAGAGCGAACATGAAGTCACCTACAATCAAATATACAAAGAATTGAACGAAGCTAAGTTTGACCTGAACCAGTTTCTTGACAACAATTTTGTATGTCAAAAGCACATAAATGAATTGCTGATCAAATGGGCCGACTCGCAAACCCACTTCCGGACATTAACCGAAGCGACCGGAACCTTTTATTACTGTGCTTTTCCAATTACTGTCAAAGGGATGGACGATGCGCCAATTGACCCACACCGAAGGGTAATTAGACGAAATGCTGCACACCTTCTGCAGAAGAAGGAGGCTAAATATGTATTGGAAAAACATGGACTGCTAATGCACCTTGGCACACCTGTCTGTAAATGGCATCTTGATTTGATAAAGGAAGGAATGGCCGAACAAGCTGAAAGCAGCAGAAGAGATGAAAGCTATGAAATTCAATACATGATAAATATGTAA	unknown	Yes	48hpi	0.017188	-	No	NA	OG0020140	OG0020140	Cyst	yes	1.5959	6.3528	165.87	460.412	12.9789	19.7443	11.1268	0	0	0	0	75.8134	99.5358	117.296	185.022	16.7825	7.2832	0.7693
Hsc_gene_22179	-	Yes	-	-	-	putative effector	putative effector	MPLVLLAINIVIISAWQFESGTMKRDGGGTSSRHDIAFSNSSSTALDTTTNEHATAAGRRRWRRGGDGEPSLARSKSVRQDQLSRTPSGRRLLDRLVEEKPVESMSTKIRKNLKKTFSRNERQTYAEAKREIKQKKLSLALEILSTEKPETVKKLKELLKLAIYKEQTLTLFKNEQKEAKRKYAKAYHQYHYDDGSNDNKKAKKEWERKEKAFKDIKHKIKIDIFDKTKKGDDFSFGNHIFNAKERKNEIVGKLLYNWEKKKLYEWDRNQMNIWVAKQYKNPDPPEHRHKLYAHGLTNSDNHERIQLIIHVLLVDAVFDRLARDMCRKAAFEVQFRNWAALAKQMEFQKEEIRSFVCNPLNKDFHGLKFEFDPQMHSTFDENRDDWEPLEEKSRKNFIMEFFRNPTRKDAKSHQAMFDKETDEYKWEMLNARSREERKKAMDCVKGSEWIKAFQDKMFSDETTSEQLGKSMGNIAQLEGDVKITKKLHKQNNRPRRSRRNDEDDQLNKLKRNLYRRREFSYGPPPPSQSSSSSSSPSSSLSSPSPSSSFSASHRLRPPKPHRMKSSPPAIGGGIPFDPSSSSAAGTSTGGPFDVAENVHGINPITNKPFKFLRTNSEREAEEKRQQQRQQREAIVRHNEFIMMGGNGFDDEDDESDVDSDMDSPRNVQQQSYHDGGHRRLDKSESKKRLAEKKQQLAEAKAELKMQLSGLKQIRQ	ATGCCACTGGTACTTTTGGCCATAAATATTGTCATCATTTCGGCATGGCAATTTGAGAGTGGAACTATGAAAAGGGATGGTGGTGGCACTTCTTCTCGGCATGACATCGCTTTTTCCAATTCATCGTCAACTGCACTTGACACAACGACAAACGAACATGCCACTGCTGCTGGTCGTCGTCGTTGGCGCCGCGGTGGCGATGGAGAGCCTAGCCTTGCCCGCAGCAAATCGGTGCGCCAAGATCAGCTCAGCAGAACGCCGTCGGGTCGCCGTTTGCTCGACAGATTGGTGGAAGAGAAACCTGTGGAAAGCATGAGCACCAAAATAAGAAAAAATTTAAAAAAGACGTTTTCGCGAAACGAAAGGCAAACATATGCAGAAGCCAAAAGGGAGATAAAGCAGAAGAAACTCAGTCTTGCACTTGAAATACTCAGCACCGAAAAGCCAGAAACAGTAAAAAAACTGAAGGAGCTACTGAAACTAGCCATTTACAAGGAGCAAACACTCACTTTGTTTAAAAATGAGCAGAAAGAGGCGAAAAGAAAATATGCTAAAGCCTACCACCAATATCATTATGATGATGGATCCAATGACAACAAAAAGGCAAAGAAGGAATGGGAACGAAAAGAGAAAGCATTTAAGGACATAAAACACAAAATTAAAATTGACATTTTCGATAAGACCAAAAAGGGCGATGACTTTTCATTTGGCAATCACATTTTCAATGCCAAAGAGCGCAAAAATGAAATAGTGGGCAAATTGTTGTACAATTGGGAGAAGAAGAAACTGTACGAATGGGACCGTAACCAAATGAACATTTGGGTGGCAAAACAGTACAAAAATCCGGACCCGCCGGAACACAGGCACAAATTGTACGCACATGGGCTAACAAATTCGGACAATCACGAGCGCATCCAACTGATCATCCATGTGCTGCTGGTGGACGCGGTTTTTGATCGTTTGGCGCGCGACATGTGCCGCAAGGCGGCATTTGAAGTCCAATTCCGCAACTGGGCCGCGTTGGCCAAACAAATGGAGTTCCAGAAGGAGGAGATCCGCAGCTTCGTGTGCAACCCGTTGAACAAGGATTTCCATGGGTTGAAATTCGAATTCGACCCGCAAATGCACTCGACTTTTGACGAAAACAGAGATGATTGGGAACCACTGGAAGAAAAGTCAAGAAAAAATTTCATCATGGAGTTTTTTCGCAATCCCACACGCAAAGATGCCAAAAGCCACCAGGCAATGTTCGACAAGGAAACGGATGAGTACAAATGGGAAATGTTGAACGCGCGGAGCAGGGAGGAGCGGAAAAAGGCCATGGATTGTGTCAAGGGCTCGGAGTGGATCAAGGCATTCCAGGACAAAATGTTCTCGGATGAAACAACATCGGAGCAACTGGGAAAGTCAATGGGAAATATTGCCCAACTTGAAGGAGACGTTAAAATAACAAAAAAACTGCACAAACAAAATAATCGCCCAAGGCGATCGCGTCGGAATGATGAAGATGATCAGCTCAATAAATTAAAACGGAATTTATATCGGCGAAGAGAATTTTCATACGGACcaccaccaccatcacaatcatcctcatcatcatcgtcaccatcatcatcattgtcatcaccatcaccttcatcatcatTTTCGGCATCGCATCGTTTACGTCCACCGAAGCCGCATCGGATGAAGAGTTCACCGCCAGCAATTGGCGGCGGCATTCCTTTTGACCCGTCATCATCCTCTGCTGCTGGCACATCAACCGGCGGCCCCTTTGATGTTGCCGAAAATGTTCATGGCATCAATCCTATTACGAATAAGCCATTTAAATTTTTGCGCACAAACTCGGAGCGTGAAGCGGAGGAAAAGCGGCAACAACAAAGGCAGCAACGTGAAGCGATTGTGCGCCATAATGAGTTCATAATGATGGGAGGAAATGGATTTGATGATGAAGATGATGAATCCGACGTGGACTCGGACATGGACTCACCAAGAAATGTCCAACAACAAAGTTACCACGACGGTGGTCATCGCCGGCTTGACAAAAGCGAAAGCAAAAAAAGGTTGGCAGAAAAGAAGCAACAGCTCGCGGAAGCTAAAGCTGAATTAAAAATGCAACTGAGTGGGCTCAAACAAATACGGCAGTAA	unknown	Yes	10hpi_48hpi	0.0560546	-	No	NA	OG0018636	OG0018636	Cyst	-	1.4364	128.993	341.072	243.367	3.4538	14.8714	3.5609	53.8353	0	0	0	147.576	120.453	78.3446	39.431	0	7.5805	3.0772
Hsc_gene_15438	-	Yes	-	-	-	putative effector	putative effector	MNLFTTFVWATLFLPPFIGFCRAGRDKGRRNERVPGNDGTDRNKDKQQKEATEVWKGHKNCEQQPNKDIAIKIYSNPKFYNVDKKDFRAFVQRMTSKESSEPNSQVASVREPKRPVPSKTAQTQHINFAAQIGRQKIGLPNNAIPSDQGNQQHLIAKAVNANRQMVNEAFVGYNPSQTKQQKAQNYDQNYGQIGRNTMPAQGTHQISQNLESAYALSAVPNNALLRPDQQIGTHSAVSFYPAQTDQNVQPTLGLGPDQFHQYLAQQNYGIGPSQINQNLIEANHLINSEQLFESNLRAPPEDVQYFMNTEFKSDKTIIDYLNSHCLTDQSLFLNQNLVEPLTDSNVYQDQKNMQMAENQFFHPNDQTESYLKLDENLNQMLINFAASSSPNNDEGNYRPHLLNSSNHQQGLLQHSPLDSDYHLTNPFGASSSSQMQQNPSNYFRYQNVPHNSANIDQSEVETKNTEQMANENEKRRMKRPIVEDEATKSEAKAKMEKKTKNQPPEAVGRQSASAGEMPGRSSISQSEKQIVQQVLHIVGLTLAALGKDSSSINSDLKLIYSSGSPNHDQFFAKLFGTMGEIKPNEVVAHIQNWILNDELIRGNTMYSEMIGEIDGQIGTAFGQSLLNELIGKESSEDFSRTGVLFFYRRLYRKLIGLLEAPYDKSDAHKYKDFPKKSQRVALIVWLIGARKYLYREFASSLRLINSTHRDKINTLLIDSDLIEQWKEEMNLVFFAVEMTFAPLIGGNVLDRSELLKQTAQQQNIVCLLKEKAERLDLKLIVWLTNETMAPRVSYAITFKQIMSTALEEFKAKYSDQNMSDFIFNANIYALLYGAILKIALSSEKVREFVSEMPTYEDKSWNIIKQFLIKSVYQLNELIKQWEQKANAKMMDKSGANANCDIFTEKCNGNERS	ATGAATTTGTTCACCACTTTTGTCTGGGCAACTCTTTTTCTGCCGCCATTCATTGGTTTTTGTCGTGCGGGCAGAGACAAGGGACGGCGCAATGAACGAGTGCCAGGAAATGATGGCACTGACCGTAACAAAGACAAACAGCAGAAAGAGGCGACGGAGGTGTGGAAAGGCCACAAAAATTGTGAGCAGCAGCCGAACAAAGACATCGCAATAAAAATATATAGCAACCCAAAATTTTACAATGTCGACAAAAAGGACTTTCGTGCATTTGTCCAAAGAATGACCTCAAAAGAGTCTTCGGAACCCAATTCACAAGTCGCTTCTGTCCGCGAACCAAAACGACCTGTGCCATCGAAGACGGCACAAACGCAACATATCAATTTTGCTGCTCAGATTGGGCGGCAGAAGATTGGACTGCCAAATAATGCCATTCCATCGGACCAAGGCAATCAGCAGCACTTAATAGCAAAAGCGGTTAATGCCAATCGACAAATGGTGAACGAAGCATTTGTTGGCTACAATCCAAGTCAAACAAAGCAACAAAAAGCACAAAATTATGACCAAAATTATGGGCAAATTGGACGAAATACAATGCCAGCACAAGGCACTCACCAAATAAGTCAAAATTTGGAATCAGCTTATGCTCTCAGTGCTGTTCCAAACAATGCTTTGCTCCGCCCTGATCAGCAGATTGGCACTCATTCCGCAGTTAGCTTTTATCCGGCTCAAACCGATCAGAATGTGCAGCCAACTCTGGGTCTTGGCCCTGATCAGTTTCACCAGTATTTGGCACAACAAAATTATGGCATTGGCCCCAGTCAAATCAACCAAAATTTGATAGAAGCAAATCACCTCATTAACTCAGAGCAATTATTTGAGAGTAATTTGAGAGCACCTCCTGAAGATGTGCAGTATTTTATGAATACAGAGTTCAAATCGGACAAAACAATCATTGATTATTTAAACAGTCACTGTTTGACTGATCAAAGCCTTTTCCTTAACCAAAATTTGGTTGAGCCTTTAACCGATTCAAATGTTTACCAAGACCAAAAAAATATGCAAATGGCAGAAAATCAGTTCTTTCATCCCAATGATCAAACAGAGTCATATTTGAAACTTGATGAAAATTTAAATCAAATGCTAATTAATTTTGCGGCTTCTTCATCACCAAATAATGATGAAGGTAATTATCGGCCTCACCTGCTCAATTCATCTAATCACCAGCAGGGATTGTTGCAACACTCACCTTTGGACAGTGATTATCATCTGACTAATCCCTTTGGGGCTTCTTCATCGTCGCAAATGCAACAAAATCCGTCCAATTATTTCCGTTATCAAAATGTGCCGCATAATTCAGCTAACATTGATCAAAGTGAAGTCGAAACAAAAAACACGGAGCAAATGGCAAATGAAAATGAGAAGCGAAGGATGAAACGACCAATTGTTGAGGACGAAGCAACCAAAAGTGAGGCCAAAGCGAAAATGGAAAAGAAGACAAAAAATCAGCCACCAGAAGCAGTGGGACGACAGTCCGCTTCTGCTGGCGAAATGCCGGGACGGAGTTCAATCAGTCAAAGTGAAAAGCAAATTGTCCAACAAGTGCTTCACATTGTTGGCCTGACTTTAGCTGCTCTTGGCAAAGATTCGTCCTCCATTAATAGCGACTTGAAGCTGATTTATTCTTCTGGCTCGCCAAATCATGATCAATTTTTTGCCAAATTGTTTGGTACTATGGGAGAAATAAAGCCGAATGAAGTAGTGGCACACATCCAAAATTGGATTTTAAACGACGAACTGATCAGAGGAAATACAATGTACAGCGAAATGATCGGCGAAATCGATGGACAAATCGGCACGGCATTTGGCCAAAGCCTTTTGAACGAACTCATCGGAAAAGAATCATCGGAAGATTTTTCAAGGACGGGCGTGCTTTTCTTTTATCGCCGTCTTTACAGGAAATTAATCGGATTATTGGAGGCGCCATACGACAAAAGCGATGCACACAAATATAAGGATTTTCCGAAAAAATCGCAAAGGGTGGCATTGATCGTTTGGCTTATCGGAGCGAGGAAATATCTTTACAGGGAATTCGCATCATCACTTCGATTAATTAATTCAACGCACAGAGACAAAATTAATACTTTGTTGATTGACTCTGATCTAATTGAGCAATGGAAAGAAGAAATGAATTTGGTGTTTTTTGCAGTCGAAATGACTTTTGCCCCGCTAATTGGCGGCAATGTTTTGGATCGATCGGAATTGTTGAAACAAACAGCGCAGCAGCAGAACATCGTGTGCCTGCTCAAGGAGAAGGCGGAAAGGCTGGACTTGAAGCTAATTGTCTGGCTGACCAATGAAACAATGGCACCGCGAGTGAGTTATGCCATAACATTTAAACAAATAATGTCCACTGCACTCGAAGAATTCAAGGCAAAGTATTCGGATCAAAATATGTCCGATTTCATATTCAATGCCAATATTTATGCCCTTTTGTACGGTGCCATTCTGAAAATTGCTCTTTCGAGTGAAAAGGTGCGAGAGTTTGTTTCCGAGATGCCAACATATGAGGACAAATCGTGGAATATAATCAAGCAGTTTTTGATTAAGTCCGTTTACCAACTGAACGAATTGATCAAACAGTGGGAACAGAAGGCCAATGCCAAAATGATGGACAAAAGTGGTGCCAATGCCAATTGTGATATTTTCACCGAAAAATGTAACGGAAATGAAAGAAGTTGA	unknown	Yes	J2_10hpi_48hpi	0.0651161	-	No	NA	OG0018558	OG0018558	Cyst	yes	9.9411	259.005	527.331	462.038	16.4359	32.3354	10.4158	40.3765	0	0	0	3.4724	221.431	163.328	14.4075	10.3892	5.4996	2.3079
Hsc_gene_8884	-	Yes	-	-	-	putative effector	putative effector	MANSSLMLPIFTLFVVLIAIQFYATEQSSISVDLAQLDRQINEKKQRADQLRQQIASEKNPVIKQSDSRTLQAILEEINKLEAQKKSFQNTDRNAQQNLG	ATGGCCAATTCGTCTCTGATGTTGCCAATTTTCACTTTGTTCGTCGTTCTAATTGCGATCCAATTTTACGCCACCGAGCAAAGTTCAATCAGCGTGGACCTAGCGcaattggatcgccaaattaatgagaaaaagcaacgagcggaccaattgcgacaacaaattgcaagtgaaaagaacccggtgattaagcagtcggactcgcgcacattgcaagcaattttggaagagatcaacaaattggaagcgcaaaagaaatcgtttcaaaacacggaccgaaacgctcagcaaaatcttggatga	unknown	Yes	10hpi_48hpi	0.0361122	-	No	NA	OG0012335	OG0012335	Cyst	yes	7.4285	11.7802	156.352	211.226	16.1742	21.1657	7.6966	47.1059	0	0	0	375.016	153.631	169.083	44.739	0	4.4591	11.5395
Hsc_gene_25963	-	Yes	-	-	-	putative effector	putative effector	MLSQLSRRIVLLVLCKICFYGEGNDVNAMDTDQKYMEHFYGDYAPDQPDHTNNEDEKYKIFKGTVEIGKEKDGELSYRRAEENEMMINIFCGQKLIINDIFTENNENCKTAVHIGFYTAKTKIKQMFYDFVKNYPPDDKTSNIKEIYAKLETNICLKFSEEVKNCQNETNNELMNKFKVSFDQKIVNINRATENAEIVSKQHFMKEKHSISKKYFAEQNSNEEGSSSTASGVNKMKQLGKKISSLIPLGGKNKDKKKKKQPYVLDIYKRDRKIW	ATGTTGAGCCAATTAAGTCGTCGTATTGTTTTATTGGTTTTGTGCAAAATATGCTTTTATGGTGAAGGCAATGATGTGAATGCTATGGATACTGATCAAAAGTATATGGAACATTTTTATGGCGATTATGCACCTGATCAACCAGATCACACTAATAATGAGGACGAAAAATACAAAATTTTTAAAGGAACAGTGGAAATTGGTAAGGAAAAAGATGGCGAATTAAGCTACAGAAGGGCCGAAGAAAATGAAATGatgattaatatttttTGTGGGCAAAAATTGATTATCAATGACATTTTCACGGAAAACAATGAAAATTGCAAAACAGCTGTTCATATTGGATTTTACACTGCAAAAACAAAGATAAAGCAAATGTTCTATGATTTTGTCAAAAATTACCCCCCTGATGACAAAACATCGAATATTAAGGAAATTTATGCCAAACTTGAAACAAATATTTGCCTGAAGTTTAGCGAAGAAGTAAAAAATTGCCAAAATGAAACAAACAATGAACTCATGAATAAATTCAAGGTTAGCTTTGATCAAAAAATTGTCAACATCAACAGAGCAACAGAAAATGCAGAAATTGTCAGCAAACAACATTTTATGAAGGAAAAACATAGCATTTCAAAAAAATATTTTGCTGAACAAAACTCAAACGAAGAAGGAAGCTCATCAACAGCATCTGGCGTGAACAAAATGAAGCAATTAGGCAAGAAGATTAGCTCATTAATACCATTGGGCGGCAAGAACAAAGACAAAAAGAAGAAAAAACAGCCGTACGTTCTCGATATATATAAAAGGGACAGGAAGATCTGGTAG	unknown	Yes	10hpi_48hpi	0.064727	-	No	NA	OG0011894	OG0011894	Cyst	yes	0.4788	7.6235	4145.94	2051.39	6.041	15.9949	5.1066	0	0	0	0	140.052	528.694	432.002	222.178	13.5859	3.4186	6.1544
Hsc_gene_13286	-	Yes	-	-	-	putative effector	putative effector	MLLVFLLLFSSVFIETKCSTPTELFNSLIVGFSSSSPISSNDDQLGSTSSSVLPQNPPVVELPLAKARMLQQWVGQVAQQIVVEDGTFAGHYSCVAKNGMGKAFLSVGLPKKQLKANAFLLGDEFKKLGEQKFHFLKMLFAFGALLSAEIGQQSFRERSFTRIFLKAYECVEDKKFVGNEKDFLPFAIVSKMKGQTEQLNIEKILLVIQNDEDLTDRRLQIDKDLALLSALNIEMNARDAIEFASFVHYALLNEYSRNPFEKFFLAKNGLTTENLGQDPVKYRRIAYQLLIWLRNWDQNDLKKISEERKYKIKLTTREKCVFGIFTRNLMRRMANFELLNEYFGELNSSGLPGIVQIEQEFFEKLSKQNCKISKNGRTEENDENGEERMEEGRRKEEDEENGEERMDEGETANAKGEHENEEAGRNYLHFDEALQIEWNVWKEIIQKIDEISEKIKTKHRKYKLGKYLKSGEYEEGMRMIKAQFDEKQFDGLALKVEKRKEFGTELEVTPKEKIVEFCGKLAKIKQISEQNIEKYEREVPFKRNIVIKQKENYAKFYEFLILVAKYFGGKVIKSEYAGENLQIELNGANELLDKVYEMAKTIKNKELNFKKSIQKILEKKLDENLETLLNQFEEPTEFIKIPYKSAENRKEIEQKYLHKQFVEAQLFNLLFSFAVRLEAIVHGKKEDGTIEEENGKKEDGTIEEEEENAEKEGDKIQMFLAVLGKFNLPEWANNFSIFDCWMKIKNLKQKEGGISLGIEIESNLNKEKDKALAVSRARENFKMLKRINEQKFSVYETTKMLRKIYDAIDSFRYSSSELAMPEIFKNLVDQIRWENQIKWYQNYYVYSYYGGLIGGCEFVTLFQNISKKFMKMMAKKGIDPQKHFDWLDKRNQEDVAERDIPRFCEELKKVDRKAEETKIELLNNVRYDLVVHFEFNRRKDIYDRTDDLLLEWVKRNTNDEENSETMAKNIYYFTTETNKEKIAKIESLKEEEKEDGLEIGKKFNELDELQGKIVDEANLELQKAKKELKKLEKEKIEKGYEKERIIQKLRKKNKKLKKESEKVKKLKKESEKLAEIKKNDSKFMNEFLDWMKDGKMTEKAEQIIKIWQIKKKMEKVEMDIKELEKKEDELKEEKEKRKMPKNDKKETEKEEEEEERKVMEKNKEKLIKKQNLQKNWEKVYWKSESLWEKLSEIEENSEEDLMEKILKEKDENEISKLIVEQYEKETKKVNKELVVDLDDILTEFKIQKSKKKRKEIQGIEEEIKKLEEEKSKVENDLTETQKQIDENQFKKQTEKLRKLAKSFGEMLEELKKHYEEKKEGSIN	atgttgcttgtatttctgcttctattCTCATCAGTTTTTATTGAGACAAAATGTTCAACGCCAACGGAACTGTTCAATTCGCTTATCGTTGGCTTCTCGTCATCTTCTCCAATCTCATCCAATGATGATCAACTCGGCTCAACTTCCTCCTCAGTCCTCCCACAAAATCCGCCGGTCGTCGAATTGCCGTTGGCCAAAGCGCGAATGTTGCAGCAATGGGTTGGCCAAGTCGCGCAGCAAATTGTCGTTGAGGACGGCACTTTTGCCGGGCATTACTCATGCGTTGCCAAAAATGGCATGGGAAAAGCATTTTTGTCCGTTGGATTGCCCAAAAAACAGCTGAAAGCAAATGCGTTTCTTTTGGGGGACGAATTTAAGAAATTGGGAGAGCAAAAATTCCATTTTTTGAAAATGCTTTTCGCATTTGGCGCATTGCTAAGTGCCGAAATTGGGCAACAATCGTTTAGAGAAAGAAGCTTCACACGCATATTTTTAAAGGCATACGAATGCGTAGAGGACAAAAAATTCGTCGGAAATGAAAAAGATTTTCTGCCTTTTGCAATTGTATCAAAAATGAAGGGGCAAACTGAGCAATTGAATATTGAGAAGATTTTGTTGGTAATTCAAAATGACGAAGATTTGACTGATCGTCGTCTTCAAATCGACAAAGATTTGGCACTTCTCAGCGCTTTAAACATTGAAATGAATGCGAGGGATGCGATTGAATTTGCTTCTTTTGTCCATTATGCATTGCTCAATGAGTACTCAAGAAACCCATTTGAGAAATTCTTTTTGGCCAAGAATGGGCTAACCACCGAAAACCTTGGCCAAGACCCGGTCAAATATCGCCGAATTGCGTACCAATTGCTAATATGGCTTAGAAATTGGGACCAAAATGACTTGAAGAAAATCTCAGAGGAACGAAAGTATAAAATTAAATTGACCACGAGAGAAAAGTGCGTTTTTGGCATTTTTACTCGCAATTTAATGCGACGAATGGCAAATTTTGAGTTGCTTAATGAATATTTCGGCGAACTTAACTCATCAGGGCTTCCTGGAATTGTACAAATAGAACAGGAATTTTTTGAAAAACTTTCAAAGCAAAATTGTAAGATTAGCAAAAATGGAAGAACAGAGGAAAATGATGAAAATGGGGAAGAAAGAATGGAGGAAGGAAGAAGAAAAGAGGAAGATGAAGAAAATGGGGAAGAAAGAATGGATGAGGGTGAAACAGCGAACGCTAAAGGCGAACACGAAAATGAGGAGGCGGGAAGAAATTATTTGCACTTCGATGAAGCACTTCAAATTGAATGGAACGTTTGGAAAGaaataatccaaaaaATTGACGAAATAAGTGAAAAAATCAAAACAAAACACAGAAAATACAAATTGGGCAAATATTTGAAAAGTGGCGAATACGAAGAAGGGATGAGAATGATTAAAGCTCAATTTGATGAGAAGCAATTCGATGGATTGGCATTAAAAGTGGAAAAAAGGAAAGAATTTGGCACTGAATTGGAAGTAACGCCAAAGGAAAAAATTGTGGAATTTTGTGGAAAATTGGCGAAAATAAAGCAAATTAGCGAGCAAAACATTGAGAAATATGAAAGAGAAGTGCCATTCAAGCGGAATATTGTGATAAAGCAAAAGGAAAATTATGCCAAATTTTATGAATTTTTAATTTTGGTTGCCAAATATTTCGGTGGAAAAGTTATCAAAAGTGAATATGCTGGTGAAAATTTGCAAATTGAATTGAATGGTGCCAATGAATTGCTTGACAAAGTGTATGAAATGGCCAAAACAATCAAAAACAAAGAATTGAATTTTAAAAAGTCAATCCAAAAAATTTTGGAGAAAAAATTGGATGAAAATTTGGAAACATTATTAAACCAATTTGAGGAGCCAACAGAATTTATCAAAATTCCTTACAAAAGTGCCGAAAACCGAAAAGAAATTGAACAAAAATACCTTCATAAGCAATTTGTTGAAGCTCAACTGTTCAATTTGTTGTTTTCTTTTGCCGTTCGCCTCGAAGCGATCGTTCACGGCAAAAAAGAGGACGGCACAATTgaagaagaaaatggcaaaaaagaggatggcacaattgaagaagaagaagaaaatgccgaaaaagaaggagaCAAAATTCAGATGTTTTTGGCTGTTTTGGGCAAATTTAATTTGCCAGAATGGGCAAACAATTTCAGTATTTTTGATTGTTGGATGAAAATCAAAAATTTAAAACAAAAAGAAGGCGGCATCAGTCTTGGCATTGAAATAGAAAGTAATCTGAACAAGGAAAAGGATAAAGCTTTAGCCGTTTCACGAGCTCGAGAGAATTTTAAAATGCTAAAGAGAATAAATGAACAAAAATTTTCTGTTTATGAAACGACAAAAATGCTTAGAAAAATTTACGATGCCATTGATTCGTTTCGTTATTCTTCGTCCGAATTGGCAATGCCCGAAATTTTCAAAAATTTGGTAGACCAAATCAGATGGGAAAATCAGATTAAATGGTATCAAAATTACTATGTGTACTCATATTATGGTGGACTCATTGGAGGCTGTGAATTCGTGACATTGTTCCAAAATATCTCCAAAAAATTCATGAAAATGATGGCCAAAAAGGGCATTGACCCACAGAAGCATTTTGATTGGTTGGACAAACGAAACCAAGAAGATGTCGCCGAGCGTGACATTCCGCGTTTTTGCGAAGAATTAAAAAAAGTTGACCGAAAAGCGGAAGAAACAAAAATTGAACTTTTAAACAATGTTCGCTATGATCTGGTCGTACATTTCGAATTCAATCGAAGAAAAGATATTTATGATCGTACTGATGATTTATTGCTCGAATGGGTCAAAAGAAATACAAATGATGAAGAAAATTCGGAAACAATGGCAAAAAACATTTATTATTTTACGACGGAAACGAACAAAGAAAAAATAGCAAAAATTGAGTCATTAAAAGAGGAGGAAAAAGAAGATGGATTAGAAATTGGAAAGAAATTTAATGAATTGGACGAATTGCAGGGAAAAATAGTTGATGAAGCAAATTTGGAGTTGCAAAAGGCAAAGAAAGAGTTGaaaaaattagaaaaagaaaagatagaaaaaggatatgaaaaagagagaattattcaaaaattgagaaaaaaaaacaaaaagctgaaaaaagaaagcgaaaaagtaaagaaattgaaaaaagaaagcgaaaaaTTAGCAGAAATTAAGAAAAATGATAGCAAATTTATGAACGAATTTTTGGATTGGATGAAAGATGGGAAAATGACTGAAAAAGCTGAACAAATTATCAAAATTtggcaaattaaaaagaaaatggaaaaggtggaaatggacataaaggaattggaGAAAAAGGAGGACGAATTAAAGGAGGAAAAAGAAAAAAGAAAAATGCCAAAAAATGACAAAAAAGAAACGGAAAAAGAAGAAGAAGAAGAGGAAAGAAAAGTGATGGAAAAGAACAAAGAAAAATTGATAAAGAAGCAAAATTTGCAGAAAAACTGGGAAAAAGTTTATTGGAAATCGGAAAGTTTGTGGGAAAAGTTAAGTGAAATTGAGGAAAATTCTGAAGAAGATTTGATGGAAAAAATTTTAAAGGAAAAAGATGAAAATGAAATTTCAAAATTAATTGTGGAGCAATATGAAAAAGAGACAAAAAAAGTCAACAAAGAATTGGTCGTTGATTTGGACGACATTTTGACAGAATTTAAAATTCAAAAAAGCAAAAAGAAACGCAAAGAAATCCAGGGAATTGAGGAAGAAATTAAAAAATTAGAGGAGGAAAAGTCAAAAGTTGAAAATGATTTGACAGAAACACAGAAACAAATTGACGAGAACCAATTCAAAAAACAAACGGAGAAACTGCGAAAATTGGCAAAAAGTTTTGGCGAAATGTTGGAAGAACTGAAGAAGCATTATGAAGAGAAAAAAGAAGGAAGCATAAACTGA	unknown	Yes	J2_10hpi_48hpi	0.0375767	-	No	NA	OG0010394	OG0010394	Cyst	yes	38.1132	2517.57	4143.31	1637.03	12.9031	47.7447	12.448	33.6471	3.5634	149.38	0	100.699	85.1103	289.034	250.235	20.7784	10.1073	5.3851
Hsc_gene_22181	-	Yes	-	-	-	putative effector	putative effector	MNKLNFLTLLILLPFFATNLSVTLETKEQTTKNENGTISPEHGIIDGISQATALIITPNIHGARRRWRRDGDDKKKKQHSSSLSSSKSVNKSLLSSPSGKRLVTGKTNEEKKSNWTTKIFRRFMPSSREPIEERLDKLNELIYRLAFEVLRSENKEQIKKQKEVLKLAIYYEHVLDVLEEKLDEARDERDEAHNAMKKLIKLKKNTQAQTRIIAEAEEKVLHLRETKRKTKESIDKLIDLAKKNKEFIFAEHINELNKKSNVLYLLLEDWEKEIPYQYDRTQMKIWVQKHSTTHTLYEQAKANVFVKSEVTKLLNLLLIDAAFDLEARKKCLKTAFRVQFRSIAAIAISQKMEFNEIRENVCTPLSEDFHKGLKFDFDPTVASQFTPTKDWPKLADQPKATFGKDFLREFLISFNPYSARDAQTHQEELEEESNKYKWEMLNAKSTEERQKAVECVKAAMFIQMFKDKMYSEETAEHMNKTSGAAVDMKQQLKKSSSRKYRDRRRKRSDSSDKNTTDDDEEEKNVKKEEEGTHRDDGDDDDDDNNDEDDDNDDDEDKNSDDDDANDADNQLLQASSARSSASSVAPSHRSMGATQRKIKSAARSDAGSVASSRRSSVKHPPRSSTSSPAHSSAFSVAPSHRSMGATQSKVERTQSAARSDVGSVAPSRLKNPSRSSTSSPAHSSASSVASSHRSRKIELRQSAVRSDAGSVAPSRQSSAKILQRSATRSHSSASSHPPVQSGVQRYRDGIPSNNNGYEDQLRGLNVQPSGHQRRQPEQNVYLHRSQSLVGSRLKSPRMSRSESSRHNFSSRGEGSYEDVQITKQDYDTVKKEQKTQQEAHKLSLEMLRKSYDRMCNSKGSKDRTPLRDFYDYYNDMDARVIKSKNAFIIDILEGLKVAAEEEMNKSGHQVMNQHDNDSRNYRKEIEPLNKLLGQKMLLQFSIGPVKSFLNTMAILSKQMTAAELRDCMDHFRWFPACNVHANERLINESGTGQFPPEDRIDEALKNMKIDENDDYMEFKTKILTEKKEFLQGLTAKEGNGTGTLSRSSSATRQRSSRGGGPTLSRSVSMSSNASSARGMNVGNKSGGKRRSNAGK	ATGAACAAACTCAATTTTCTAACTTTATTAATTCTTTTGCCATTTTTCGCAACAAATTTATCGGTGACTTTGGAAACCAAGGAACAAACTACAAAAAACGAAAATGGTACCATTTCTCCCGAACATGGCATCATCGATGGCATTAGTCAGGCAACTGCTCTAATCATAACGCCAAACATTCATGGCGCTCGTCGTCGATGGCGCCGTGATGGTGATGACAAGAAGAAGAAGCAACATTCGTCGAGCCTTAGCAGCAGCAAATCGGTGAACAAAAGTTTGCTAAGCTCACCGTCCGGCAAACGTTTGGTCACCGGTAAAACAAATGAGGAAAAAAAGAGCAATTGGACCACCAAGATCTTCCGAAGGTTTATGCCATCATCAAGAGAACCCATTGAAGAAAGACTGGATAAGCTAAATGAGCTTATTTATCGCCTTGCATTTGAAGTTTTACGTTCCGAAAACAAAGAGCAAATAAAAAAACAGAAGGAGGTGCTAAAACTTGCCATTTACTATGAACACGTGTTGGATGTGCTCGAAGAAAAATTGGATGAGGCAAGAGATGAAAGAGATGAAGCACACAATGCAATGAAAAAACTTATAAAACTTAAAAAAAACACTCAAGCTCAAACTAGAATTATAGCCGAAGCGGAGGAAAAAGTGCTCCATTTAAGGGAAACAAAGCGCAAAACAAAAGAAAGCATCGATAAGCTGATCGATTTGGCCAAAAAAAACAAAGAGTTTATATTTGCCGAGCATATTAATGAATTGAACAAAAAAAGCAATGTGTTGTACTTATTGTTGGAAGATTGGGAAAAAGAAATACCGTATCAGTATGACCGTACGCAAATGAAAATATGGGTGCAGAAACATTCGACAACACACACATTATATGAACAAGCGAAGGCGAACGTATTTGTGAAGAGTGAGGTCACCAAATTACTCAATTTGTTGCTGATCGACGCGGCGTTTGATCTCGAGGCGCGCAAAAAGTGCCTGAAGACGGCATTCCGCGTCCAATTCCGCAGCATAGCAGCGATAGCAATTAGCCAGAAGATGGAGTTTAATGAGATCCGGGAAAATGTGTGTACCCCGTTGAGTGAGGACTTCCACAAAGGATTGAAATTTGATTTTGATCCAACCGTCGCTTCTCAATTCACCCCTACTAAAGATTGGCCAAAGTTAGCGGATCAACCCAAAGCGACATTTGGCAAAGATTTTTTACGTGAATTTCTCATCTCTTTTAATCCATATTCGGCACGAGACGCTCAAACTCACCAAGAAGAGTTAGAGGAGGAGTCAAATAAATACAAGTGGGAAATGTTGAACGCGAAGAGCACGGAGGAACGTCAAAAGGCCGTGGAGTGTGTTAAGGCGGCAATGTTTATTCAAATGTTCAAGGACAAAATGTATTCGGAAGAAACCGCGGAACACATGAATAAGACGAGTGGAGCAGCTGTGGACATGAAGCAACAGCTCAAAAAATCTTCCAGTAGGAAATATCGTGACAGAAGGCGTAAGCGCAGCGACAGTTCTGATaagaatacgacggatgatgatgaagaagaaaaaaatgttaagaaagaagaagaagGGACTCATCGTGACgatggtgatgatgatgatgatgataataatgacgaagatgatgataatgatgatgaCGAGGACAAAAATAGTGATGATGACGACGCTAATGATGCAGATAATCAATTGCTCCAAGCATCATCAGCACGTTCATCTGCATCATCTGTGGCACCAAGTCACCGATCAATGGGTGCAACACAAAGGAAAATAAAATCAGCGGCACGCTCAGATGCAGGGTCAGTGGCATCAAGTCGTCGCTCATCGGTTAAACACCCGCCAAGATCATCAACGAGCTCCCCAGCGCATTCATCTGCATTCTCGGTGGCACCAAGTCACCGGTCAATGGGTGCAACACAAAGTAAAGTAGAGCGAACGCAATCAGCGGCACGCTCAGATGTAGGATCAGTGGCACCAAGTCGTCTTAAAAACCCGTCAAGATCATCAACGAGCTCCCCAGCGCATTCATCTGCATCATCGGTGGCATCAAGTCATCGATCAAGGAAAATAGAGCTAAGGCAATCAGCGGTACGCTCAGATGCAGGATCAGTGGCACCAAGTCGTCAATCATCGGCGAAAATATTGCAACGATCAGCAACGAGATCGCATTCATCTGCATCAAGTCATCCACCGGTTCAAAGTGGGGTACAAAGATACCGGGACGGGATTCCTAGCAACAACAACGGATACGAGGACCAGCTAAGAGGGCTCAATGTACAGCCAAGTGGACATCAGCGCCGACAACCCGAACAAAATGTGTATTTACACCGGTCCCAATCATTGGTCGGCAGCCGGTTGAAGTCACCCCGTATGAGCCGTAGTGAGTCATCACGGCACAATTTCAGCAGCAGAGGAGAAGGGTCGTATGAGGATGTGCAAATCACAAAACAGGATTACGATACCGTCAAAAAAGAGCAGAAAACGCAACAAGAGGCTCACAAACTATCATTAGAGATGCTTCGAAAAAGTTATGACCGTATGTGCAATTCAAAGGGGTCAAAAGACCGGACGCCCCTCCGTGACTTTTATGATTATTATAACGATATGGACGCACGCGTGATCAAGTCCAAGAATGCATTCATTATCGACATCTTAGAAGGATTAAAAGTTGCTGCAGAAGAAGAAATGAATAAATCAGGGCATCAAGTTATGAATCAGCATGATAATGACAGTAGAAATTACCGTAAAGAAATTGAACCGCTGAATAAGTTGCTTGGGCAGAAAATGCTTTTGCAGTTTTCCATCGGTCCGGTCAAGTCTTTTCTGAACACAATGGCCATTCTCAGCAAACAGATGACCGCGGCGGAGCTGCGCGATTGCATGGACCATTTCCGCTGGTTTCCCGCATGCAACGTGCACGCCAATGAACGCTTAATAAATGAGAGTGGCACCGGCCAGTTTCCGCCAGAAGACCGCATAGATGAAGCATTGAAGAACATGAAAATTGATGAAAACGATGATTACATGGAGTTCAAGACCAAAATTCTAACTGAGAAGAAGGAGTTTCTGCAGGGATTGACCGCGAAAGAAGGCAATGGCACTGGGACGCTGTCACGCAGCAGTTCGGCAACACGACAACGCAGCAGCAGAGGCGGCGGTCCAACGTTGTCAAGGAGCGTGTCCATGTCATCAAATGCATCATCAGCAAGAGGGATGAATGTCGGAAACAAAAGTGGCGGAAAACGACGATCCAATGCCGGAAAATGA	unknown	Yes	10hpi_48hpi	0.0278807	-	No	NA	OG0010141	OG0010141	Cyst	yes	9.7984	162.089	618.478	698.272	19.8675	39.1077	12.4958	13.4588	3.5634	0	0	146.418	382.997	195.64	112.985	140.654	3.4186	15.7706
Hsc_gene_9281	-	Yes	-	-	-	putative effector	putative effector	MRKLLILNIFVAWIFGVFADFKCYDVLEDEEFDVPDNNLMVKLYTNGDLLVTKENGGDNELKQFICDLSRWYILFGMELDHHTNNQTHSEGKAVGTTTAHAKKSKKSCCFKFTTKTKTKAEKDDEKKHLKEKIGILKSIDQADQTLGNMLRKMSTLINKIKGSIDEKQSHITEMQELQQLDMEIVRVVIYLAYRLGIRIEKIIPKNKNKLKIEQIELLNGLANVWLKYRRKNWHYQQKPENEREKCKRKNKQYEKHLLQLVANFSNEGLDELSKLKRDRKNGRRRKRNPSNNTKSKIATVIVIVVMLMALSLCVINHCDNSGRSENSDQNHHRQQQDSDATQTSNEKTDGSGISINEPLLRGKGQKKGGNRRISARKLNKMRQTKAKQFVEQRERVSETENEEEDIVFHFNSDSGLEPASVSYGTPRTSFPSAWETAESGTSILHQLSLEKTDRDFGDNEKYLFDFENVSEREGQHYQHHDSETEID	ATGAGAAAACTTTTGATATTGAATATTTTTGTGGCTTGGATTTTCGGTGTTTTTGCCGATTTCAAATGCTACGATGTGCTGGAGGACGAAGAATTTGATGTGCCTGACAACAATCTGATGGTGAAACTGTACACTAACGGTGATCTTCTTGTGACAAAAGAAAACGGCGGTGACAATGAGCTGAAGCAATTTATCTGCGATCTAAGCCGATGGTACATTTTGTTCGGCATGGAACTGGACCACCACACCAACAATCAGACACACTCTGAAGGCAAGGCAGTGGGCACCACAACGGCACATGCTAAAAAATCAAAAAAATCATGTTGTTTTAAATTTACAACAAAAACAAAAACGAAGGCCGAAAAGGACGACGAAAAGAAACATTTAAAGGAAAAAATTGGCATTTTAAAATCAATTGACCAAGCGGACCAAACACTTGGAAATATGTTGAGAAAGATGAGCACATTAATTAACAAAATAAAGGGGTCAATTGATGAAAAACAATCACATATCACAGAAATGCAAGAGTTACAACAGTTGGATATGGAAATTGTCCGAGTTGTGATTTATTTGGCCTATCGTTTGGGCATTCGAATCGAAAAAATAATTCCAAAAAATAAAAATAAGTTAAAAATTGAACAAATTGAACTGCTGAATGGATTGGCAAATGTTTGGCTAAAGTACAGACGCAAAAATTGGCATTATCAGCAAAAACCAGAGAATGAACGTGAAAAATGCAAGAGAAAAAATAAACAATATGAAAAACATTTGCTTCAACTTGTGGCAAATTTCTCCAACGAAGGGCTCGATGAGCTGAGCAAACTGAAAAGAGACAGAAAAAATGGTCGAAGACGAAAGCGGAACCCAAGCAACAACACAAAGTCCAAAATTGCTACAGTAATCGTTATCGTAGTGATGTTGATGGCACTGTCATTGTGCGTGATCAATCACTGTGACAACAGTGGGAGAAGCGAAAATTCTGATCAAAATCATCATCGACAGCAGCAAGACAGTGACGCAACTCAGACATCGAATGAAAAAACAGATGGATCCGGCATTTCGATAAATGAGCCATTGCTGCGCGGAAAAGGACAGAAAAAAGGGGGCAATCGACGAATTTCAGCACGAAAATTGAACAAAATGAGGCAAACAAAGGCAAAACAATTTGTGGAGCAACGGGAGCGAGTATCAGAAACAGAAAATGAGGAGGAGGACATTGTGTTCCATTTTAACTCGGACAGTGGATTGGAACCAGCATCAGTGTCATACGGCACACCAAGAACTTCTTTCCCGTCGGCATGGGAAACTGCTGAAAGTGGTACTTCCATTCTTCATCAACTATCACTGGAAAAAACCGATAGAGattttGGTGACAACGAAAAATATTTGTTTGATTTTGAAAATGTTTCTGAACGTGAGGGTCAGCATTATCAACATCATGATTCTGAAACTGAGATTGATTAA	unknown	Yes	10hpi_48hpi	0.0245579	-	No	NA	OG0009961	OG0009961	Cyst	yes	17.4056	140.346	354.388	260.057	17.18	20.7602	12.0499	53.8353	38.4848	15.4531	0	84.4943	100.257	107.558	183.885	37.5609	0	3.0772
Hsc_gene_9864	-	Yes	-	-	-	putative effector	putative effector	MSNLLILITLMELFKWSVAEFEVIKDGTTENKDMEKAMKTGQTYFWRELMAEWKCEKGNLKKQKKISIINLIEICENWKVKAMAANAYVKSWECRMGQKQGEEEVGTSSSGAQKMASHQYSCFCMKPKFHVEQGELQMSSAMEVIKGVYRDLFKSGDGKWMKIRMELNGESLWNMASYLFDHLNTGQLLELLRTLEEYPGFMAPMHFS	ATGTCAAATTTGCTGATTTTGATTACCCTAATGGAGCTGTTCAAATGGAGTGTTGCCGAGTTTGAAGTGATCAAAGATGGCACAACGGAGAACAAAGACATGGAAAAGGCAATGAAAACAGGCCAAACTTACTTTTGGCGTGAACTAATGGCGGAATGGAAATGTGAAAAAGGAAATTTAAAAAAACAAAAAAAAATTTCAATTATAAATTTGATCGAAATTTGCGAAAATTGGAAAGTGAAGGCAATGGCGGCGAATGCCTATGTGAAAAGTTGGGAGTGCAGAATGGGACAAAAACAGGGGGAAGAAGAAGTTGGCACAAGTTCATCGGGGGCACAAAAAATGGCATCACATCAATATTCATGCTTTTGTATGAAGCCAAAATTCCATGTGGAGCAAGGCGAACTCCAAATGAGCTCAGCAATGGAAGTAATTAAAGGAGTGTACCGGGATTTGTTCAAGTCGGGCGATGGCAAATGGATGAAAATTAGGATGGAATTAAATGGAGAGAGCTTATGGAACATGGCTTCTTATTTGTTTGATCACTTGAACACTGGACAACTCTTGGAATTACTTAGGACCCTGGAAGAATATCCTGGATTCATGGCTCCAATGCATTTTTCGTGA	unknown	Yes	10hpi	0.0382713	-	No	NA	OG0006885	OG0006885	Cyst	yes	3.0142	26.8392	1289.34	509.732	6.4002	7.5981	1.221	0	0	0	0	42.2472	196.908	94.7217	5.308	0	0.1486	0
Hsc_gene_18004	-	Yes	-	-	-	putative effector	putative effector	MHQILFIKLSILLVIMVGISNVAGGKQHNNYEKLKEPLLEKEDDSDQFQFEVIEDGTTEEEDMAKAVALSQTAFWGLMMATWNCVQKELKKPKDIGFESEDELLQFCGQWKIMAIAANAFVKNWQRKNEQKRGDEVGTSSSVAHKPHKMEELENSSKSHCMKPNFRVEQGELQMSSAMEVIKGVYRDLFQWGDGKWMQIEVQFANEKELKDSGCLNENFDCQNPDENIKLYKKKTEKLQQLFNLDLLGTFDILIDLAINEIKGWLNSYNKLMEMWELAEELGFDFAHMCKAGRNYKKDCIDVNRLSKEIYLLKNDVGKIAKGIVNPFINDNQFCFKEKILGQFFMSCKVRYDNKMQKMDAKLKKKSEKKQKDDAELKQKSANVPTKDAKVMKKMKELLSKDPLKQEKENAEVMKKLEKLQSKDPCEQAKLRVKKN	atgcatcaaatccttttcatcaaactgtcaattctgctggtcatcatggtcggaatttccaatgttgcgggaggaaagcagcacaacaactatgaaaaattaaaagagccattgctagaaaaagaagacgactctgatcagttccaatttgaagtgatcgaagatggcacaacggaggaggaggacatggcaaaagcagtggcactgagccaaacagcattttggggtttgatgatggcaacatggaattgtgttcaaaaagaattgaaaaaaccaaaagatattggatttgaatcagaggatgaattgctccaattttgtggccaatggaaaataatggcaattgcagcgaatgcatttgtgaaaaattggcagcgcaaaaatgaacaaaaaCGGGGGGATGAAGTTGGCACAAGTTCATCGGTGGCACACAAACCCCACAAGATGGAAGAACTTGaaaattcatcgaaaagtcattgcatgaagccaaactttcgggtggagcaaggcgaactccaaatgagctcagccatggaagtgatcaaaggagtgtaccgcgacttattccaatggggcgatggcaaatggatgcaaattgaggtacaatttgcgaatgagaaagaattgaaagattctggttgTTTGAATGAAAATTTTGATTGTCAAAATCCCGATGAAAACATAAAATTGTATAAGAAAAAAACGGAAAAGTTACAACAACTTTTTAATTTGGATTTATTAGGGACATTTGACATATTAATAGACTTGGCGATAAATGAAATTAAAGGATGGTTGAATAGTTATAATAAGCTTATGGAGATGTGGGAATTGGCTGAGGAGCTTGGATTTGATTTTGCACATATGTGTAAGGCTGGAAGAAATTACAAAAAAGATTGCATCGATGTAAATAGATTAAGCAAGGAAATTTATTTGCTTAAAAATGATGTTGGAAAGATAGCAAAGGGCATTGTGAATCCTTTCATAAACGACAATCAATTTTGCTTCAAGGAAAAAATTTTAGGGCAATTTTTTATGAGTTGCAAAGTAAGGTATGACAACAAAATGCAGAAGATGGATGCCAAACTGAAAAAAAAGTCTGAAAAAAAGCAGAAGGATGATGCCGAACTCAAACAAAAGTCTGCTAATGTGCCAACGAAGGATGCCAAAGTGATGAAAAAGATGAAAGAGCTGCTGTCAAAGGACCCGTTAAAGCAGGAAAAGGAAAATGCCGAAGTGATGAAAAAGCTGGAAAAGCTGCAGTCGAAGGACCCGTGTGAGCAGGCAAAGCTCAGAGTGAAGAAGAATTGA	unknown	Yes	10hpi_48hpi	0.00931852	-	No	NA	OG0006885	OG0006885	Cyst	yes	3.3767	37.7128	840.015	709.293	16.7278	29.01	8.935	0	0	0	0	203.712	139.206	166.869	25.7818	9.59	15.161	2.6925
Hsc_gene_19123	-	Yes	-	-	-	putative effector	putative effector	MRTFSLLIFIQFFILQFPFKISQQIIVNIQQVEQQLQELQQRADELRQQIQQDTDPTIREDDQRTLEDLEEAIGSIRAQLQSFQSADQNAMDAFGI	ATGAGAACATTTTCATTATTAATTTTTATTCAATTTTTTATTCTCCAATTTCCATTCAAAATTTCGCAACAAATCATTGTCAACATTCAGCAAGTTGAGCAGCAACTCCAAGAGCTTCAGCAACGTGCAGACGAGCTTCGCCAGCAAATTCAGCAGGACACAGACCCGACCATAAGGGAGGACGACCAGCGGACATTGGAGGATTTGGAAGAAGCGATCGGAAGCATTCGGGCACAACTCCAATCATTCCAATCGGCCGACCAAAATGCGATGGATGCATTTGGAATATAA	unknown	Yes	10hpi_48hpi	0.128711	-	No	Family of unknown function (DUF5344)	DUF5344	OG0027762	Cyst	yes	0.4788	12.4007	159.824	236.647	5.8416	17.9358	8.2438	0	0	0	0	71.1836	182.482	197.411	19.3363	11.1883	7.4318	0.3846
Hsc_gene_5332	-	Yes	-	-	-	putative effector	putative effector	MKFFVILISFMLFGEAFGGGSSSKENKKINERHKTNALAQRMSKLLSTGAYGDVQFLVEEGDKKELLLAHKAILWHASEEFASILCVDAQSDSNEKKSAETIKTVLVIDVTIEAFKVMLSFIYTEDLKGLTAQNLIDVLFAAKKYKIIGLIDACVAFPISQLSNVFEVIAKARLLDMDFAQCCLQYIDQNAHDLFLSENFLQIDNEFLTELLALDQLKIKGGELEIWQAALRWADAQCRRNGTECSAKNRRVALGQALFEIRFPLIKKEDFSKIIEPSGVLTPEEVISVYEFDPNIQADILHTKTKCFDAFYGQKNNSLAHRMKELLRNGTFADVKFRIEEGEETKILPAHKAIIYVASDFFETLFRFETLKMDDSAEKASDQSLAIKEIPIKESSISAFNVLLQFIYADDFSGLNGENWSQVIYSAKMYEISGLVEACETFPISKLPNIFEAVDLAHLLNLEELKNHCLDYIDANMETLLRTNGFLQIDQHFLCEIFGRENLQINGDISLWNAALRWADAQCLRNGTECSGENRRALLGGAVEKIHFPLISKETFTEDIVPSGVLTPEEVISIYQFHAHPELIGVPGGLPPSPFALFPSREKAHRNNSWGTLRLEIGKFSEFKKEPIGSERLGEHMFIKGIPLQILAKVGGKNGDKYLGLFIKIKEPVAQGEWTLKCSPTFRILSQSFFIENFERKYNDFILNKETTTKGANFYMDIRYLTINGLYNKKEDKVKLSIDVNCDE	ATGAAATTCTTTGTAATTTTGATCAGCTTTATGTTGTTTGGCGAAGCATTTGGAGGAGGTTCGTCATCAAAGGAAAATAAAAAAATAAACGAAAGACACAAAACGAATGCAttggcacaacgcatgagcaaattgttgagcacgggcgcttacggagatgtacaatttttagtggaagaaggcgacaaaaaagagcttctgctcgcccataaggcaattctttggcatgcctccgaagagtttgcttcaattctttgtgttgacgcacaatccgattcaaatgaaaaaaaatctgctgaaacaattaagactgtgctggtcatagatgttacaattgaggcgttcaaagtgatgctgagctttatttatacggaggatttgaagggattaaccgctcaaaatttaatcgacgtactttttgcggccaaaaagtataaaatcattggattgatcgatgcttgtgtcgcctttcccatttcacaattgtccaatgtattcgaagtcattgccaaagctcgccttcttgaCATGgattttgctcaatgttgtctgcaatacattgatcaaaatgcgcatgatttgttcctctcagaaaactttttacaaattgacaacgaatttctcactgaacttttggcacttgaccaattgaaaataaaaggcggagaattagaaatttggcaagctgcactccgttgggctgacgcgcagtgccgtcgaaatggcacggaatgctccgctaagaatcggcgcgttgcgcttggccaggcactttttgaaattcgttttcccctcatcaagaaagaggatttttctaaaatcattgaaccttccggagtgttaacaccggaagaagtgatcagcgtttatgagttcgatccgaacattcAAGCAGACATTTTGCATACAAAGACAAAATGTTTCGACGCTTTTTATGGACAAAAGAACAATTCAttggcccatcggatgaaggaattactgagaaatggcactttcgctgatgtgaaatttcggattgaggaaggcgaagagacaaagattctgccagcacataaagccatcatttacgtggcttcagacttttttgagacactttttcgctttgaaacattaaaaatggatgattcagcagaaaaagcatctgatcagtcacttgcgatcaaagaaattccaatcaaagaaagttcaattagtgcgtttaatgtgcttttgcaattcatttacgctgacgatttcagtggactgaatggggaaaattggtctcaagtcatttattcagccaaaatgtacgaaatctctgggcttgtcgaagcttgtgaaacctttcccatttcaaaattgcccaatatttttgaggctgttgatttggctcatcttctcaacttggaagaattaaaaaaccattgtttggattacattgatgccaatatggaaactctgctcagaactaatggatttttgcaaatcgaccaacatttcttgtgcgaaatctttgggcgggaaaacctgcaaattaatggcgacatttcactttggaatgccgcactccggtgggctgacgcgcagtgccttcgaaatggcactgaatgctccggtgagaatcgtcgcgctttgcttggcggtgcagttgagaaaattcattttccgctcatctcaaaagagacatttactgaagatattgttccttccggcgttttaacaccagaagaagtgatcagcatttatcagttccatgcccatcccgaactaatcggagtgcccggggggctgccaccgtcgccatttgcgctatttcccagccgagaaaaggcgcaccgcaacaattcctggggaacgcttcggttggaaattggcaaattttctgaatttaaaaaagagccaatcggaagtgaacgtttgggcgaacacatgttcataaagggcattccactgcaaatattggcaaaagtgggaggaaaaaacggagataaatatttgggcctttTCATCAAAATCAAAGAACCAGTGGCGCAAGgcgaatggactttgaaatgttctccaacctttcgaattctttcacaaagtttctttattgagaattttgagcgaaaatacaatgactttattttgaacaaagaaacgacaacaaaaggggccaacttttatatggatattaggtatttaacgatcaatggattatataacaagaaagaggacaaagtgaaattgtccatcgatgttaattgtgaCGAATGA	unknown	Yes	10hpi_48hpi	0.0250097	-	No	BTB/POZ domain;BTB And C-terminal Kelch	BTB/POZ domain	OG0015402	Cyst	-	0	12.4363	3207.84	1619.17	17.6186	21.923	19.6723	0	0	0	0	188.665	315.918	386.854	236.965	0.7992	0	6.9237
Hsc_gene_23068	-	-	Yes	-	-	putative effector	putative effector	MSHLRLIILISFLHIVSGCHRAADPPAPVITTTTSTTTTTTTSYSTKPTYSPTKPTYSPTVPTYSPTVPTPTDPHTVPTYTPSIPTDPPTVPTYTPSIPTDPPTVPTYSPTVPTLTLPTFTVPTVTAPTFTVPTVIAPTFTVPTVTAPTFTVPTVTFPTITVPTVTVPTVSQPTVTPRCLFGPDGKCLPTPSYSTADPVTNTYSTQPVTNTYSTQTVTNTYSTRPVTFSTQPVTTYSTRPVTYTRRTYSTPDPPLSRSTYSADENNKETVTPAGIASNISANLDKVAETNFHDSPIQAQLDDIDDIELQTGPDNYDVKLRSPLENGVCLQQIDKDRMAPLIYNAHQPGITTVSASLPSEQCACSRNFNIHFHQTHNDEVKNTAWRAWKDVMFFDLRTNSECQRLCVCTMAGKCFMPNESAKTGGISLRFSADCSVSPCLMRAVLRGTANSPAADGACLVEKDGAKKCAFNVGQSFDAVAVSCNGCPSQKVLKCAEYMAR	ATGAGTCATTTACGCCTAATCATATTAATTAGTTTTTTGCACATTGTTAGCGGTTGTCACAGAGCAGCGGACCCGCCTGCTCCCGTGATCacaactactacatctactacaacaacaactacaactTCTTATTCGACAAAACCTACATACAGTCCAACCAAACCAACATACTCGCCTACGGTACCAACATACTCGCCTACGGTACCAACACCAACAGACCCGCATACGGTACCAACATACACGCCTTCGATACCAACAGACCCGCCTACAGTACCAACTTACACGCCTTCGATACCAACAGACCCGCCTACGGTACCAACATATTCGCCAACTGTACCAACCTTGACTCTCCCAACCTTCACTGTGCCAACCGTAACTGCTCCGACCTTCACTGTGCCTACCGTAATTGCTCCGACATTCACTGTGCCTACCGTAACTGCTCCGACCTTCACAGTGCCTACCGTGACATTTCCAACAATAACTGTGCCAACAGTTACAGTTCCAACTGTATCACAGCCTACAGTAACGCCACGCTGCTTATTCGGTCCAGATGGAAAATGCCTACCGACTCCAAGCTACAGTACTGCAGACCCGGTCACCAACACATACAGCACACAACCAGTCACCAACACATACAGCACACAAACAGTCACCAACACATACAGTACACGACCAGTGACATTCAGCACACAACCGGTTACCACTTATAGTACACGACCTGTCACCTACACAAGGCGAACATACAGTACACCAGACCCACCATTATCTCGTTCCACCTACAGTGCCGATGAGAACAACAAAGAGACGGTCACCCCTGCCGGAATTGCAAGCAATATTTCGGCAAATTTGGACAAAGTTGCGGAGACCAATTTTCATGATTCGCCGATTCAAGCACAGCTTGACGATATTGATGACATTGAGCTCCAAACTGGGCCAGACAATTATGATGTGAAGCTGCGAAGTCCGCTCGAAAATGGCGTGTGTCTTCAACAAATTGACAAGGACAGAATGGCACCGTTAATTTACAATGCCCATCAGCCGGGCATCACCACAGTGTCCGCCTCATTACCCAGCGAACAGTGCGCATGTTCACGCAATTTCAACATTCATTTCCATCAAACGCACAATGATGAAGTAAAAAACACTGCTTGGCGCGCGTGGAAGGATGTAATGTTCTTTGATTTGCGCACAAATTCGGAGTGCCAACGATTGTGCGTGTGCACAATGGCTGGCAAATGCTTTATGCCAAATGAAAGTGCCAAAACGGGCGGCATTTCGCTGCGGTTCAGCGCCGACTGCAGCGTGAGCCCATGTCTAATGCGTGCCGTTTTACGCGGCACGGCCAACTCACCAGCAGCGGATGGCGCCTGTCTGGTGGAAAAAGATGGTGCCAAAAAGTGTGCTTTCAATGTTGGCCAATCGTTCGATGCCGTGGCCGTGTCCTGCAACGGGTGCCCGAGTCAGAAGGTGCTCAAATGCGCGGAATATATGGCACGATAG	unknown	Yes	12dpi fem._12dpi male	0.0187399	-	No	NA	OG0038615	OG0038615	Cyst	yes	0.1596	1.9182	0.7569	5.0118	1650.05	719.049	8.0103	0	0	0	0	89.1242	0	22.1312	13.27	0	6.0941	37.311
Hsc_gene_21923	-	-	Yes	-	-	putative effector	putative effector	MLSLRFALFLLAFVCCFENVIAAPFAQGNDSPLALANQPAKSAVADQRPIGQSPCKCAKCGAEGKKGTEGLCPKCSKGLGEKKAVQLAEKAKTNKRR	ATGCTTTCGCTTCGCTTCGCTCTTTTTCTTTTGGCCTTCGTTTGTTGTTTTGAGAATGTGATCGCCGCGCCCTTCGCCCAAGGCAATGATTCGCCGTTGGCATTGGCCAACCAACCGGCAAAGTCCGCCGTGGCCGACCAAAGGCCCATTGGGCAATCGCCGTGCAAATGTGCCAAATGCGGCGCGGAAGGAAAAAAGGGGACGGAAGGCTTATGCCCGAAATGCTCCAAAGGATTGGGCGAGAAAAAAGCTGTGCAATTGGCGGAGAAAGCAAAAACGAACAAAAGACGTTGA	unknown	Yes	12dpi male	0.0306662	-	No	NA	OG0032040	OG0032040	Cyst	yes	0.3192	0.3007	0	3.5012	11.3052	117.369	11.3089	0	0	0	0	106.486	2.8851	49.574	0	0	0	0
Hsc_gene_11640	-	-	Yes	-	-	putative effector	putative effector	MMANSSLMLPIFTLFVVLIAIQFYASEQNPISVDLAQLDHQINEKQQKANQLRQQIASENNPEIKQSEMRTLQAMIEEINNLQAQRKSYQNTDQNAQNNLG	ATGATGGCCAATTCGTCTCTGATGTTGCCAATTTTCACTTTGTTTGTTGTGCTCATTGCGATCCAATTTTACGCCTCCGAGCAAAATCCAATTAGCGTTGACCTAGCGcaattggatcaccaaattaatgagaaacagcaaaaagcgaatcaattgcgacaacaaattgcaagtgaaaacaacccggagattaagcagtcggaaatgcgcacattgcaagcaatgattgaagagataaacaatttgcaagcgcaaaggaaatcgtatcaaaacacggaccaaaatgctcagaacaatttgggatga	unknown	No	NA	0	-	No	NA	OG0012335	OG0012335	Cyst	yes	0.1596	1.7615	1.478	4.9302	0.5577	1.2167	0	0	0	0	0	10.4171	112.519	27.8854	0	7.9917	8.6209	1.1539
Hsc_gene_13406	-	-	Yes	-	-	putative effector	putative effector	MNFICIFIFPLTYLSIVECATATDTTKSIDTEEPTDSISKKFNEIGKELDHQVEQFVKNDFPKQILHVDAIITKIDENPQKHTDEHFYKEILNETLRLFVSIRSGLLLVLSKLQQLTLNEQILDDKELHDELQATQELVFSRNKNLVGQIKELYNYQNERDTLVRGLKRFQGNAAVLEYDQKCVNDLLIYLGNNRGFLLVILSMLEPNLKHMLTHQKKSNLAQFHDSMYT	ATGAATTTTATTTGCATTTTTATTTTCCCATTAACTTATCTGAGCATTGTTGAGTGCGCAACTGCAACTGATACCACCAAAAGCATTGATACCGAAGAGCCAACTGACTCAATCTCAAAAAAGTTTAATGAGATTGGAAAGGAATTGGACCATCAGGTGGAGCAATTTGTGAAGAACGATTTTCCAAAGCAAATTCTTCACGTGGATGCAATAATTACCAAAATTGATGAAAACCCTCAAAAACATACGGATGAACATTTTTATAAAGAAATTCTTAATGAGACACTGCGATTATTTGTTTCAATTCGGAGTGGATTGCTTTTGGTGCTGTCAAAACTGCAACAACTCACTTTAAATGAACAAATTTTGGACGACAAAGAGCTTCATGACGAATTGCAAGCCACGCAAGAACTTGTTTTTTCAAGAAACAAAAATTTAGTGGGACAAATCAAAGAATTATATAATTATCAAAATGAGCGTGATACGTTGGTTCGCGGCTTAAAACGATTTCAAGGAAATGCCGCTGTGCTCGAATATGATCAGAAATGCGTCAATGACCTTCTGATATATTTGGGGAATAATCGTGGCTTTTTGCTCGTCATTCTGTCAATGTTAGAGCCGAATTTGAAGCACATGTTGACGCATCAGAAAAAGTCAAACTTGGCACAATTCCACGATTCGATGTACACATGA	unknown	Yes	48hpi_12dpi fem.12dpimale_24dpi	0.0324631	-	No	NA	OG0007633	OG0007633	Cyst	yes	0	0.5697	0	42.3852	20.9148	18.0412	8.8231	0	0	0	0	0	0	4.4262	3.0332	55.9417	0	0
Hsc_gene_25764	-	-	Yes	-	-	putative effector	putative effector	MNSFSLLIVFLYLIINCSSPPIRPLSSEVGIWKRCNGKNGIIMMEKGCTKLLLCYQSEMAKNRKIGKRIGVGKGNIGKLKFVECAEEIAEDQWHGLIIAKHQDGMISYESSHGFDDIFGTEQMKKTEKYLEINLTKNAEQLGNELQEALSSAAFFDDFMPFVLAFEFGATFCGENAGTTKLCKAKCLSQTLVAPKTKAPFVGTTKFHRTTPGAVPKTTFGIVPTTEQTFGFVPFARHVDHFDMNCTNIFFPTEVDQFLLNITITPYNVACKKYQRPLKMKDPEGPPSEKHRYFDACNKVPTEEKCENSEELIGCYKSSKKWLGNSPIAEMCQKHLEGISGGANANVAGFIVKICAHRNENDLVIESTFNISFSNKTCKRLRTFPISLEKITDIKHWMPTFLIEFGTDQRKSAIREKGDGKSICEGLKTSDGIGTILNDIEPQMVDGTLAKIIHFVPPSNDVKMLPFFQIERPKFSKLITIRTKLLPYQNNPNKFNSLDPCDKYGADCVPIRNLLLKIEELENCGKNESENNAAFKKPDWAPLPPAMPWKKPSETLICDGDLFCDKRRLHEQYNRLREICGLKPGEVESQRKKRQYNAQQKWTESPIKITFDEFALPKDGYQKWKDAIKIGAALIMEVTCVRFEFVDDFVDGENGIAIADDTAGGVCGRTSLGRQGGWQSINLALTLCGDFVNMSVVAGHELMHALGFEHEQSRSDARNYVILRENDGQSRIYPNTQNFGFPYDFGSVMHYPSGGDHEKGLYDRITLPRFYQQTIGQRERISFKDAAIINRIYCEDSCKGHEDKCQNGGYLNPNDCTKCHCPDGYGGEYCKELEERFEWDSERIDGQSVSSVIEDEGQMWGEWAPEAGKKARIQFKSLSNLFECTYYCSSAYVEVKYRADKRAQGAKLCCPRALTDLNANEYKNWIEAETPDMDIVISARLSPKWTVPSTVFELTYESGNVKLINSNKCVNTDNLFAEKRNPGTIGFKCYEGVKHQFYECSCHGDKKCLAEEKWAVDAFLCPIIKVNGIQIQGSRQRVFTDPKDFRYNWTRIEVHCYKAEAGTVSFWGYSKPETNEIIRVDEVHCLSYKAAGVPERFKSLQVVEQPPVKKLSPSPLLANASSLIHVFVPFVGHP	atgaactccttttctttattgattgtctttctttacttgatcattaattgttcatctcctccgatacgccctttgtcatccgaagttggcatttggaaaaggtgcaatggcaaaaatgggataattatgatggaaaaaggctgcacaaagctccttctctgctaccaaagcgaaatggccaaaaacagaaaaattggaaaacgtattggggtgggcaaaggaaacattggcaaactgaaatttgtggaatgtgccgaagagattgccgaagaccaatggcacggtctgatcattgccaagcaccaagacggaatgatcagctacgaatcgagccatggattcgacgacattttcggcaccgaacaaatgaaaaaaacggaaaaatatttggaaattaatttaaccaaaaatgctgaacaacttggaaacgaacttcaagaagcgctttcttctgctgcattttttgatgattttatgccatttgttttggcattcgaatttggcgcaacgttttgcggagaaaacgccggcaccaccaaattgtgcaaagcgaaatgcctttcccaaacattggtcgccccaaaaacaaaggcaccgtttgttggcacaaccaagttccatcgcacaacgcctggcgctgtgccaaaAaccacttttggcattgtgccaacaactgaacaaacttttggctttgtgccatttgcacgacatgtggaccattttgacatgaattgtacaaacattttcttcccgacggaagttgaccaatttttgttgaacatcaccataacgccatataatgttgcatgcaaaaagtatcaacggcctttgaaaatgaaagatccggaaggtcctccaagcgaaaagcaccgttacttcgatgcttgtaacaaagtgccaacggaagaaaaatgcgaaaaTTCCGAAGAGCTGATCGGGTGCTACAAAAGCTCGAAAAAATGGCTCGGAAACAGTCCAATCGCCGAAATGTGCCAAAAACATTTGGAAGGAATTTCGGGTGGGGCCAATGCCAATGTTGCCGGATTCATTGTCAAAATTTGTGCGCACCGTAACGAAAACGATCTCGTCATTGAGTCAACCTTCAACATTTCCTTCTCCAATAAAACTTGCAAACGGTTGCgaacatttccaatttcgttggaaaaaataacagacataaaacattggatgccaacattcttaatcgaatttggcactgaccagcggaaaagcgcaattcgtgaaaagggcgacggaaaaagcatttgtgaaggattgaaaacgagcgatggcattggcaccatacttaatgacattgaaccgcaaatggtcgacggcactttggcaaaaattattcattttgtgccaccatcgaatgatgtcaaaatgctcccatttttccaaattgaaaGGcccaaattttcaaaactcataaccatccgtacaaaattgttaccctaccaaaataacccgaacaaattcaacagtctagacccatgtgataaatacggcgcagattgtgtgccgatcagaaatttgttgttgaaaattgaggaattggaaaactgtggaaagaatgaaagcgaaaacaatgcggctttcaaaaagccagactgggccccacttcctccagcgatgccatggaaaaagccatccgaaacattaatatgcgatggggatttgttttgtgacaaacgaaggctgcacgaacagtacaacagattgagggagatttgtggactgaagcccggagaagtggaaagtcagcggaaaaaacgacaatacaacgcacaacaaaaatggaccgaatccccgatcaaaatcacattcgacgaatttgctcTGCCAAAGGACGGGTACCAAAAATGGAAGGATGCGATAAAAATTGGTGCCGCTTTGATAATggaggtcacctgtgttcggtttgaatttgtggatgattttgtggacggagagaatggcatcgcgattgcagatgatactgctggcggagtctgtggccggacttcgttgggccgtcaaggaggatggcaaagcattaatctggcattgactctctgcggcgattttgttaacatgtccgtcgttgctggccatgaattgatgcatgcgcttggctttgaacatgagcaaagccgaagtgatgcccgaaattatgtcattttacgggaaaatgacggacaatcgagaatttatccaaacacgcaaaactttggcttcccttacgatttcgggtcggtgatgcattatccatctgggggcgatcatgaaaaaggcttatacgatcggatcactttgccacgcttttaccagcaaacgattggccaacgcgaacgaatatctttcaaagacgcggcgataattaaccgaatttactgcgaagactcatgcaaaggccatgaggacaagtgccaaaacgggggctatttgaatccgaatgattgcacaaaatgccattgtccggacggatacggtggcgaatactgtaaagaactcgaagagagatttgagtgggattccgagagaattgatggccaatcagtcagcagtgttattgaagacgaaggccaaatgtggggggaatgggcccctgaagcgggaaaaaaggcgcggattcagttcaaaagtttgagcaatttgtttgaatgcacatactactgctcatcggcgtatgttgaggtcaaataccgagctgacaaaagggcccaaggtgccaaactttgctgtccccgtgcactcactgatctgaacgcaaatgaatacaaaaattggattgaggcggaaacgccggacatggacattgtcatttccgcacgcctttcaccaaaatggaccgtaccatctaccgtattcgaactgacatatgaatcaggcaacgtcaaactcataaattcgaacaaatgcgtaaataccgataatttgtttgccgagaaaaggaatcccggcaccatcggttttaagtgttatgaaggggtcaaacaccaattttatgagtgctcctgtcacggtgataagaaatgcctcgctgaagaaaaatgggcagtcgacgcctttctttgtccaataattaaggtcaatggaattcaaatccaaggaagccgacaacgagtgtttactgacccaaaagattttcgatacaattggactcggattgaggttcattgttataaggccgaagcgggtaccgtaagcttttggggctacagtaagccggagacaaacgaaatcattcgggtggacgaagtccactgcttgtcttataaagctgctggagtgccagaacggttcaaaagtttgcaagtcgtagaacagccgccggttaaaaaattgagtccaagtccactcttggccaatgcttcatccctaatccatgtgttcgtgccatttgttggccatccatga	unknown	Yes	12dpi male	0.0209779	-	No	Astacin (Peptidase family M12A)	Astacin	OG0002394	Cyst	yes	0.2011	2.5877	1.478	0.9952	4.0166	70.7104	6.3734	0	2.138	0	0	69.4474	0	0	0	0	0	0
Hsc_gene_4982a	-	-	-	Yes	Yes	putative effector	putative effector	MPRLSFPLLFLSFVITLLLIFTSTNSAAPSDALRLKRGYGGYNPGGNGGGWGGNGGGGRPYGGGGNWNGGGNWNGGGNGWQN	ATGCCGCGCCTTTCTTTCCCCCTTTTGTTCCTTTCTTTTGTCATTACTTTGCTTCTGATTTTCACGTCAACAAATTCTGCGGCTCCATCTGACGCATTACGTTTAAAGCGCGGCTACGGCGGATACAACCCGGGAGGCAATGGCGGCGGATGGGGCGGAAACGGCGGAGGCGGCCGCCCATACGGAGGCGGCGGCAATTGGAACGGCGGCGGCAATTGGAACGGCGGAGGAAACGGATGGCAAAACTGA	unknown	Yes	12dpi fem._12dpi male	0.0248962	-	No	NA	OG0027590	OG0027590	Cyst	yes	9.221	33.6361	47.3097	35.003	8899.92	8312.79	589.062	0	0	0	3.8465	136.001	41.8339	17.2624	188.435	202.189	1076.58	811.225
Hsc_gene_4982	-	-	-	Yes	Yes	putative effector	putative effector	MFQKNTAFFLLFIAFFLGIASARLKRGSYGYNPPPTPLPPPQPCGQYNQYGSGGAFGGGGGGTYSQPNCNTYGQQNNYGQSNYGGQSNYGQQESAGGFGGVGGSPSQFGVGAPGCGGGSC	ATGTTCCAAAAAAACACAGCATTTTTCCTCCTATTTATTGCCTTCTTTCTCGGCATTGCTTCTGCTCGGCTAAAGCGTGGCTCTTACGGCTACAATCCGCCGCCAACTCCTCTCCCGCCGCCTCAGCCCTGCGGGCAGTACAATCAGTACGGAAGTGGCGGCGCCTTTGGAGGCGGCGGAGGAGGCACCTACAGTCAGCCGAACTGCAACACATACGGGCAGCAGAACAACTACGGCCAGTCCAATTACGGTGGTCAGAGTAATTACGGTCAGCAGGAAAGTGCGGGTGGATTTGGCGGAGTAGGCGGCAGCCCATCTCAGTTCGGAGTGGGGGCGCCAGGCTGTGGCGGGGGGAGTTGCTGA	unknown	Yes	12dpi fem._12dpi male	0.0248962	-	No	NA	OG0027590	OG0027590	Cyst	yes	9.221	33.6361	47.3097	35.003	8899.92	8312.79	589.062	0	0	0	3.8465	136.001	41.8339	17.2624	188.435	202.189	1076.58	811.225
Hsc_gene_16698	-	-	-	Yes	Yes	putative effector	putative effector	MHFQTALLLLVPFIVANIVLADMPKDDEQRPAVQIRPRRSVYVAMMDGIGVTKEAMRYACRGWQTSFCTKFGTTLAVERTRRDTNAEMKGTKMTANVERETETKKEMNAEMGAKKEMNTEMGAKKEMNTDMMNTKKDTNAEVMGTKTNANPERDTKMDAVVMSTKTNVNPERDTKVDTNAVVMNTKTDSANPERETKTEMVNTKTNANPERDTKMDTTNAEVMGTKKETNAAAAPVAASDNTAPGAMTWMMDGIVPRDVNVMVDRTTKELRKTTETDGFYDMSQRAQERVMLETAGKQGEIVKTKLKEAIEEARKMIERALGTVISYSEAPMESKMQLEQVFMTLTDETKTPKEKMERIKDIQQKWTPEIRAALKPSTDDKEIAEAIRFFTDLPAQIELGKK	ATGCATTTCCAAACTGCCCTCCTCCTCCTGGTGCCGTTCATTGTTGCCAACATTGTGCTGGCTGACATGCCCAAAGATGATGAGCAACGCCCGGCTGTACAAATCCGTCCCCGTCGTTCCGTGTATGTGGCAATGATGGACGGCATCGGCGTCACCAAGGAGGCCATGCGATATGCATGCCGGGGATGGCAAACGAGCTTCTGCACAAAGTTTGGCACTACGTTGGCCGTTGAGCGTACACGACGTGACACTAATGCCGAGATGAAGGGTACCAAGATGACTGCCAATGTCGAGCGGGAGACCGAGACCAAGAAGGAAATGAATGCCGAGATGGGTGCCAAGAAGGAAATGAATACCGAGATGGGTGCCAAGAAGGAAATGAATACCGATATGATGAACACTAAGAAAGACACGAATGCCGAAGTGATGGGCACCAAGACGAATGCCAACCCCGAGCGGGACACCAAGATGGACGCCGTGGTGATGAGCACCAAGACGAATGTCAACCCCGAGCGGGACACCAAGGTGGACACGAATGCCGTCGTGATGAACACCAAGACGGATTCTGCCAATCCCGAGCGTGAAACCAAGACCGAGATGGTGAACACCAAGACGAATGCCAACCCCGAACGGGACACCAAGATGGACACCACCAATGCCGAGGTGATGGGCACCAAGAAGGAAACCAACGCGGCTGCAGCGCCGGTGGCGGCGTCGGACAACACGGCACCCGGCGCAATGACATGGATGATGGACGGCATTGTGCCACGCGATGTCAATGTGATGGTGGACCGTACCACGAAGGAGTTGCGCAAAACCACGGAGACGGACGGCTTCTACGACATGAGCCAGCGGGCACAGGAACGTGTGATGTTGGAGACAGCCGGCAAACAGGGCGAAATTGTCAAGACAAAGCTGAAGGAAGCAATTGAGGAGGCCCGAAAAATGATCGAACGTGCTCTTGGCACAGTGATTTCATACTCGGAAGCACCGATGGAGTCCAAAATGCAATTGGAACAGGTGTTCATGACGCTGACGGACGAGACCAAGACGCCCAAAGAGAAGATGGAGCGGATCAAGGACATCCAGCAGAAATGGACACCGGAAATCCGCGCGGCGTTGAAGCCGTCCACTGACGACAAGGAAATTGCTGAGGCAATCCGCTTCTTCACCGACTTGCCGGCTCAGATTGAGCTTGGCAAAAAGTGA	unknown	Yes	12dpi male	0.0412597	-	No	NA	OG0020107	OG0020107	Cyst	yes	0	14.3834	5.5616	28.0467	520.594	60045.9	126.123	0	0	0	0	0	0	46.9182	659.332	1492.85	304.408	756.99
Hsc_gene_20943	-	-	-	Yes	-	putative effector	putative effector	MRTSLLIALSLFSLITLLFIVSFSEADIEVDSLMPRTKRQCCEGCGYSGGYGGYGNYGGGQCCDACGQCGSGGYGSGAIIITTGGGGYGYGGYGDGYCYSCGGGGCYGCCG	ATGCGCACGTCCCTTTTGATCGCCCTCAGCCTTTTCTCTTTGATCACTTTGCTGTTCATTGTCAGCTTCAGTGAAGCGGACATCGAAGTGGACAGTTTGATGCCACGAACGAAAAGACAATGCTGTGAAGGATGTGGCTATAGTGGCGGATACGGTGGCTATGGAAACTACGGTGGTGGACAATGCTGTGATGCTTGCGGTCAGTGCGGCAGCGGGGGGTACGGTAGCGGGGCGATTATAATCACTACCGGAGGTGGTGGATACGGATATGGTggttacggtgacggatactgttacagttgcggtGGTGGAGGATGCTACGGATGCTGTGGTTGA	unknown	Yes	48hpi	0.0215978	-	No	NA	OG0032032	OG0032032	Cyst	yes	22.7264	17.783	8663.62	15929.7	7251.81	4800.71	3584.58	0	0	0	0	107.065	53.3743	33.6395	228.245	491.488	718.659	533.893
Hsc_gene_12779	-	-	-	Yes	-	putative effector	putative effector	MFANSSHMATFFRFVSNCLFLLLIFGHFPAHVNAQIGCDPYGGGYGSAGYGGYGGGYGQQQQYSPSSYGGYGAASYGGYGGAGGYGSMSGYGSGYGSTGYGQQQYSPYSSSYGSGGYGTSGYGGYGQQQYSPYGNSGYGSSGYGQQQYSLPSSYGSSGYGGYGQQAAYGTSSIC	ATGTTCGCCAACAGTTCACACATGGCCACTTTCTTCCGCTTCGTCTCCAATTGCCTCTTTTTGCTGCTCATTTTTGGCCATTTCCCTGCCCATGTCAACGCCCAAATTGGCTGTGACCCTTACGGTGGAGGGTACGGTTCAGCAGGATACGGTGGTTATGGTGGCGGTTACGGGCAGCAGCAGCAATACAGCCCATCATCATACGGAGGATATGGGGCGGCAAGTTACGGTGGATACGGTGGTGCCGGAGGATACGGCAGCATGTCGGGCTACGGTAGCGGGTACGGCTCAACGGGTTACGGTCAGCAGCAGTACAGCCCGTACAGCAGCAGCTACGGTTCTGGCGGCTACGGTACTTCTGGGTACGGCGGCTACGGTCAGCAACAGTACAGCCCCTACGGAAACAGTGGTTATGGCAGTTCGGGGTACGGTCAGCAACAGTACAGTCTGCCATCATCTTACGGCTCATCGGGTTACGGTGGCTATGGCCAACAGGCAGCCTACGGTACGTCGAGCATTTGCTGA	unknown	Yes	48hpi	0.0749413	-	No	NA	OG0021992	OG0021992	Cyst	yes	219.339	244.841	414.957	1626.43	498.112	774.202	404.805	0	0	5.151	0.7693	0	112.519	17.2624	665.777	496.283	3111.86	182.708
Hsc_gene_19163	-	-	-	Yes	-	putative effector	putative effector	MNIKLQKEILSIFVFISLNFIGNRDVCASPIGYEWDQHSNSPNNVAKLINNLYMHFQPEPGYSRLKEIMFNLTFVKFASEIASLRVVNDTASKGRNGDGNSQNCPHFHLKDVDPPSSHLDFIGCLRYDKKLMNQIIIQFNNNVFCPEKPICKTVVNQIMQLVFSFATRILLSIAYDFYYTDPNYAGIGEWQLNILLTAYKILSRQNGENLHGIFPFQIIKIYPDGRHRWNGAIHEGSSNYDSEQLHYIENFKFILKLSDFTLTYYDVYKLLRTIINESSVTSSNISHYNSKSDAFNDDSDDDEMLPPQIYTFLKHHFVLSSLWRQFQTGDKIYKLHCALVNFSRILYGRVAFSFPDILKYVSVKEVECQKLPFTDKINYHDNTPLWRSNQIEMELFNEPLWNYARAIRIENQCKAVLQFASVMNKIVTFELNSTVKKRSLTNIIKMDEFRILEYDGQLKDECKLNGNKMNLKIHREPFAKFSQMLFETLDQNPDFVVNYDDKHQLLTMPLPMVEQIFERLHTLINQQKPLSLSYRIDEEIDFEKALQNIAAPLKQIIKLKKNEKLRYRSWRLYNTVLWKLFLTLAIRLCAQMEHDENKNEHIVNGIYLQTFIFAYKNCLPSKHSYFYFKINVSQNLVNINMPTWKLPYHVYLRNENELIQQNSYVNFVFLLMLSKHSPTIYDVIKMVKILDEIGTFRDNTLLFNQADDPGIFIDVFNFLTKSEIDNFSIATETIKLKIKNDDEFCFMAYFVDDLIIAIRRTKKHFLLNFESVEKQIESFAEKKQKLCAKMSKKDVTMKCFGENIVNFATATTLNLNTKYVIMQIVRHLLAELGQMLENSEWNYANLNYLKMIEWNLLESELNTIGESQKWEDIEKARNEWKNKFNKTYFEEKAANFIPEMEKLREKLEHLKKWAEIG	ATGAATATTAAATTGCAAAAAGAAATTCTGTCAATTTTTGTTTTCATTTCTTTAAATTTTATTGGAAATCGCGACGTTTGTGCCTCGCCAATTGGGTACGAATGGGATCAGCATTCAAATTCACCGAACAATGTGGCCAAATTGATCAACAATTTGTACATGCATTTCCAACCCGAGCCCGGCTATTCCCGGCTTaaagaaattatgttcaatttgacatttgtaaaatttgcgtcggaaatcgccagtttacgagtggTCAATGACACCGCCAGTAAAGGACGGAACGGGGACGGCAATAGTCAAAATTGCCCCCATTTCCATTTGAAAGACGTCGATCCGCCGAGCTCCCATTtggatttcattggatgtttgcgttatgataaaaagttgatgaatcaaatcatcatccaatttaataataatgtattttgccccgaaaaaccaatctgcaaaacggtggtgaatcaaattatgcaattggtcttctcttttgccactcggattctgctttctataGCttatgacttttattacacagacccaaattacgcggggatcggagaatggcaattgaacattcttttgactgcttacaaaattttgtcaagacaaaatggGGAAAATTTGCATGGGATTTTTCCATTTCAAATTATTAAAATTTATCCGGATGGAAGGCATCGATGGAACGGAGCCATTCACGAAGGCTCATCCAATTACGATTCGGAACAACTCCATTATATTGaaaatttcaaattcatcttaaaactctccgacttcacattgacttattacgatgtgtataaattgctgagaacaatCATTAATGAGTCAAGCGTGACCTCATCAAACATCAGTCATTACAACAGTAAAAGTGATGCTTTTAATGATGATAGTGATGACGATGAAATGCTTCCACCACAAATTTACACATTTTTGAAGCACCATTTTGTCCTCTCGTCCCTTTGGCGGCAATTTCAAACGGGCGACAAAATTTACAAATTACACTGCGCTTTGGTCAATTTTAGCCGCATTTTGTACGGTCGTGTTGCGTTCAGTTTCCCAGACATTTTAAAATATGTCTCTGTAAAGGAAGTCGAATGCCAAAAATTGCCATTCACAGACAAAATTAATTACCACGACAACACACCGTTATGGAGGAGTAATCAAATTGAAATGGAATTGTTCAATGAACCGCTTTGGAATTATGCCAGAGCGATACGCATTGAAAATCAATGCAAAGCTGTCCTCCAATTTGCTAGCGTTATGAACAAAATTGTCACTTTTGAATTGAATTCAACCGTCAAAAAGAGATCACTCACAAATATTATAAAAATGGATGAATTCAGAATTTTGGAATACGATGGACAATTAAAAGACGAATGCAAATTAAACGGCAACAAAATGAATTTGAAAATTCATAGAGAACCCTTCGCAAAATTCAGTCAAATGCTTTTCGAGACTCTCGACCAAAACCCCGATTTTGTTGTTAATTATGATGATAAGCATCAATTATTAACGATGCCTTTGCCAATGGTGGAACAAATTTTTGAACGATTACACACACTAATAAACCAACAAAAGCCTTTGAGTTTGAGCTATAGAATTGATGAAGAAATAGACTTTGAGAAGGCATTACAAAACATTGCAGCACCATTGAAACAAATTATTAAGCTTAAAAAGAATGAAAAATTACGGTATCGAAGCTGGCGACTGTATAATACCGTACTTTGGAAGTTGTTTCTCACATTGGCAATTCGGTTATGTGCACAAATGGAACATGACGAAAATAAAAATGAACATATTGTCAATGGAATATATTTGCAAACATTTATATTTGCATACAAAAATTGCCTCCCATCAAAGCATAGTTATTTTTACTTCAAAATTAACGTCTCACAAAATTTGGTCAATATAAATATGCCAACATGGAAATTGCCTTACCATGTTTATTTGCGCAATGAAAATGAGTTGATACAGCAAAATTCCTACGTAAATTTTGTCTTTTTGCTAATGTTGTCCAAACATTCGCCGACAATTTATGATGTCATAAAAATGGTGAAAATTCTTGACGAAATTGGCACTTTCCGAGACAACACTTTGTTATTCAATCAAGCAGATGACCCCGGCATTTTCATCGATGTTTTCAATTTCTTGACAAAATCAGAAATTGACAATTTTTCTATCGCAACAGAAACGATAAAATTGAAAATTAAAAATGACGACGAATTTTGCTTTATGGCATATTTTGTTGATGATTTAATAATAGCAATTAGGAGGACGAAAAAGCATTTTTTGTTGAATTTTGAATCGGTTGAAAAGCAAATTGAAAGTTTTGCTGAAAAGAAACAGAAACTATGCGCAAAAATGAGCAAAAAAGACGTAACTATGAAATGTTTTGGAGAGAACATTGTGAATTTCGCCACAGCAACAACACTCAATTTGAACACAAAATATGTCATAATGCAAATTGTTCGACATTTACTCGCCGAATTGGGACAAATGCTCGAAAACTCGGAATGGAATTATGCCAATTTGAATTATCTGAAAATGATTGAGTGGAATTTGCTGGAAAGTGAACTGAACACAATTGGAGAAAGCCAAAAATGGGAAGACATTGAAAAGGCACGGAATGAATGGAAAAACAAATTTAATAAGACATATTTTGAAGAAAAGGCAGCAAATTTTATTCCGGAAATGGAAAAATTGAGAGAAAAATTGGAGCATTTGAAAAAATGGGCGGAAATTGGATGA	unknown	Yes	48hpi	0.0361673	-	No	NA	OG0007226	OG0007226	Cyst	yes	0.4788	8.064	12.0757	65.0168	13.7084	19.1133	8.202	0	0	10.3021	0	0	5.7702	52.6723	79.2411	505.074	30.9165	12.3088
Hsc_gene_9908	-	-	-	-	Yes	putative effector	putative effector	MRFSFPSAFALSAVFLLAFAVALLDATGLPMKSMCCCCQQQAAPPPSSCCGRRKRQGVLSELMEWERRVACCTATGRKRRATGAPISKRLEFWALNHLGPKMF	ATGCGCTTTTCCTTCCCCTCCGCTTTTGCTCTTTCCGCCGTTTTTCTGCTTGCCTTTGCCGTCGCGCTGCTCGACGCCACCGGACTGCCGATGAAAAGCATGTGCTGCTGCTGTCAGCAGCAGGCGGCGCCGCCTCCGTCCAGCTGTTGTGGGCGCCGCAAGCGCCAGGGCGTGCTCAGCGAACTGATGGAGTGGGAGCGCCGCGTCGCCTGCTGCACGGCCACTGGGCGCAAACGACGGGCCACCGGAGCACCGATCAGCAAACGATTGGAGTTCTGGGCGCTCAATCATTTGGGTCCGAAAATGTTCTAA	unknown	Yes	12dpi fem._12dpi male	0.135445	-	No	NA	OG0032028	OG0032028	Cyst	yes	0	0.6553	0	0	710.771	1789.65	136.294	0	0	0	0	0	0	0	0.3791	0	3.4186	20.0018
Hsc_gene_26049	-	-	-	-	Yes	putative effector	putative effector	MVVMLLLISLIIVGISHGHPVYEEVPVYPLSNSQGFYNKEKVAVNGSANGTKVQQNAIPVFGNGTATNANSTVDTAFDSDLNGTASGISKKHRGSSKTNGTTTNAKHAKQSNITVPVNATGENAEQSNILAPIKNATNAEQSNIVAPNKTLTNAGQSNIVAPNKTLTNAEQSNIVAPNKTLTNAEQMNIVAPNKTLTNAEQSNIVAPNKTLTNAEQSNIVAPNKTLTNAEQSNIVAPNKTATKAEQSNIVAPNKTATNAEQSNILAPNKTLTNAEQSNIVAPNKTLTNAEQSNIVAPNKTETNAENEL	ATGGTGGTTATGCTTCTTCTCATCTCCCTAATCATTGTCGGCATTTCGCACGGCCATCCTGTTTATGAAGAAGTGCCTGTGTATCCGCTGTCCAATTCCCAAGGATTCTACAACAAGGAAAAGGTGGCAGTGAATGGCAGTGCCAATGGCACTAAAGTGCAGCAAAATGCCATCCCCGTTTTCGGAAATGGCACGGCAACAAATGCCAATTCGACTGTGGACACGGCATTTGACAGTGATCTCAATGGCACTGCATCGGGGATCAGTAAAAAGCATCGGGGTTCGTCCAAAACCAATGGCACGACAACAAATGCCAAACATGCCAAGCAGAGTAACATTACGGTTCCAGTCAATGCCACTGGGGAAAATGCCGAACAGAGCAACATTTTGGCTCCCATCAAAAACGCAACAAATGCCGAACAGAGCAACATCGTGGCACCCAACAAAACCCTTACAAATGCCGGACAGAGCAACATCGTGGCACCCAACAAAACCCTTACAAATGCCGAACAGAGCAACATCGTGGCACCCAACAAAACCCTTACAAATGCCGAACAGATGAACATCGTGGCACCCAACAAAACCCTTACAAATGCCGAACAGAGCAACATCGTGGCACCCAACAAAACCCTTACAAATGCCGAACAGAGCAACATCGTGGCACCCAACAAAACCCTTACAAATGCCGAACAGAGCAACATCGTGGCACCCAACAAAACAGCAACAAAGGCCGAACAGAGCAACATCGTGGCACCCAACAAAACAGCAACAAATGCCGAACAGAGCAACATTTTGGCACCCAACAAAACCCTGACAAATGCCGAACAGAGCAACATTGTGGCACCCAACAAAACCCTGACAAATGCCGAACAGAGCAACATCGTGGCACCCAACAAAACCGAAACAAATGCCGAAAATGAGCTCTGA	unknown	Yes	24dpi	0.012043	-	No	NA	OG0027786	OG0027786	Cyst	yes	0	1.0161	3.7843	0	424.788	3.7163	3944.62	0	0	0	0	0	0	0	0	0	0	4.2311
Hsc_gene_14408	-	-	-	-	Yes	putative effector	putative effector	MPHLCITVTLFIVITLLTTVALTDTKKKLNDSDTNAEIDNETIGEQQKNNVTTEQLIQQLVKQLQQIQQKILVIQKNLPKQQKQELSQRRVEAVQQQLQQQQQPTGVVKLNTARLNNNSTVDERKTNSSLKAQIKEFRHRFAQPREQFRKLVRAKDQPQPQIATSIDKTILKEAPTRVPTRQPLPIAKHETNKPSNQSQNFANQPPQYLPMAATENPSPIRTSNQTQPNINIIDKETETSSNSSSIAVKCPKIEWQKIIEKAIKPDDPNTSITQLQAELANIERGIFVVMCSLVNQREQFTKNLKLKGDTYCQVIKDNVWCHAGGLSLKNGATFQIGR	ATGCCGCACCTTTGCATTACAGTAACACTTTTTATCGTAATCACTTTGTTAACAACGGTTGCTTTGACGGATACAAAGAAAAAGCTAAATGACAGTGACACAAATGCTGAAATTGACAATGAAACAATTGGCGAACAGCAGAAAAATAATGTGACAACGGAACAATTGATTCAACAACTTGTCAAACAACTTCAACAAATTCAGCAAAAAATTTTGGTCATCCAAAAAAATTTGCcaaaacaacaaaaacaagaattatcacaacgacgagttgaagccgtacaacaacaactacagcaacagcaacaacCTACCGGCGTTGTGAAGCTGAACACAGCGCGTCTGAACAACAATTCAACAGTTGATGAACGAAAAACAAATTCAAGCCTTAAGGCACAAATTAAAGAATTTCGACATCGTTTTGCGCAACCTCGTGAACAATTTCGGAAATTAGTACGAGCGAAGGATCAGCCACAGCCGCAAATTGCTACTTCAATTGACAAAACAATTTTGAAAGAAGCTCCCACACGGGTGCCAACACGTCAACCATTGCCCATTGCAAAGCATGAAACAAATAAACCATCGAATCAAAGCCAAAATTTTGCGAATCAGCCGCCACAATATTTGCCGATGGCAGCAACAGAAAATCCATCGCCGATTCGAACTTCCAATCAGACACAACCAAATATCAATATTATTGACAAAGAAACAGAAACAAGCTCAAACTCATCATCCATCGCTGTAAAATGTCCAAAAATTGAATGGCAAAAAATAATTGAAAAGGCAATTAAACCGGACGACCCAAACACCTCAATCACGCAACTCCAAGCTGAACTTGCGAACATTGAACGTGGCATTTTTGTTGTCATGTGTTCATTGGTGAACCAACGTGAACAGTTCACCAAAAATTTGAAGTTGAAAGGTGACACATATTGCCAAGTGATCAAAGACAATGTGTGGTGCCATGCCGGCGGACTTAGCTTAAAGAACGGCGCAACCTTTCAAATTGGGCGCTAA	unknown	Yes	12dpi fem._12dpi male	0.0387698	-	No	NA	OG0027732	OG0027732	Cyst	yes	0	0.3007	0.7569	1.5463	1150.22	974.462	182.417	0	0	5.151	0	0	0	0	6.8246	11.9875	32.9974	80.007
Hsc_gene_10152	-	-	-	-	Yes	putative effector	putative effector	MLFVLLFLSLLAFVRAQFAATNPPAPEPAYVPPSNYQWGLNPWRRENWADASPHNQMYVDSSGRQGMRNVPMQTQHGWFFWCTTKNCAGRRRRK	ATGCTTTTCGTCCTTCTTTTCCTCTCTCTGTTGGCTTTTGTCCGTGCCCAATTTGCTGCCACTAATCCCCCCGCCCCCGAACCGGCATATGTGCCTCCCTCAAACTACCAATGGGGTCTTAACCCGTGGCGACGTGAGAATTGGGCGGATGCGTCGCCGCACAACCAAATGTACGTGGACTCAAGCGGACGACAGGGGATGCGCAACGTGCCGATGCAGACACAACACGGATGGTTCTTTTGGTGCACGACGAAAAATTGTGCGGGACGGAGAAGGAGAAAATGA	unknown	Yes	12dpi fem._12dpi male	0.0256113	-	No	NA	OG0027587	OG0027587	Cyst	yes	0	2.9865	4.4341	0	251.957	218.569	14.7947	0	0	0	0	0	0	0	0.3791	0	3.27	5.7697
Hsc_gene_20599	-	-	-	-	Yes	putative effector	putative effector	MSRLALLVLLVALFCACALVDQASAQYWGGRGGWGGGWGGRGGGWGGNRWGGGWGGRGGGWGGRGGGWGGRGWGRR	ATGTCTCGTCTCGCTCTGTTGGTCCTTTTGGTTGCGCTGTTCTGCGCTTGCGCTTTGGTCGACCAGGCATCCGCGCAATATTGGggcggacgcggcggttggggcggtggatggggcggaaggggtggcggatggggcggaaaccgctggggcggcggatggggcggacggggtggcggatggggcggacgcggtggcggatggggaggccgagGATGGGGACGACGCTGA	unknown	Yes	12dpi fem._12dpi male	0.0631928	-	No	NA	OG0024582	OG0024582	Cyst	yes	0.2011	1.5574	2.8693	0	1188.45	2360.32	23.4609	0	0	0	0	0	0	0	18.9572	2.3975	5.4996	21.1557
Hsc_gene_9627	-	-	-	-	Yes	putative effector	putative effector	MARIFLILLLLHNICCAAASLLILNAVTLEKDANDYAVGDGTTVSHSHNLGLKSAVLRRHKRKTKKEDENIITKNCTTLASFCSCGWGACHPKKKYRKEDDDCCAENHQWKCCEEPIYRC	ATGGCACGCATTTTCCTCATTCTTTTATTGCTGCACAACATCTGCTGTGCAGCCGCTTCATTGCTCATTTTGAATGCCGTTACATTGGAGAAGGATGCTAATGATTATGCCGTTGGCGATGGCACCACCGTTTCCCACTCGCACAATTTGGGCCTAAAATCCGCCGTTTTGCGGCGTCACAAAAGGAAGACCAAAAAGGAGGACGAAAACATTATCACCAAAAACTGTACAACATTGGCTTCCTTTTGTTCGTGCGGTTGGGGCGCATGCCATCCGAAGAAAAAGTACAGAAAAGAGGACGACGACTGTTGCGCAGAAAACCACCAGTGGAAATGCTGTGAAGAGCCAATTTATCGGTGTTAG	unknown	Yes	12dpi male	0.0558481	-	No	NA	OG0020192	OG0020192	Cyst	yes	0	0.9877	0	1.0309	1.9848	27.9942	1.9884	0	0	0	0	0	0	0	15.9241	5.5942	6.54	2.6925
Hsc_gene_16089	-	-	-	-	Yes	putative effector	putative effector	MARIFLILLLLHNICCAAASLLILNAVTFEKDANDYAVGDGTTVSNSHNLGLKSAVLRRHKRKTKKEDENIITKNCTTLASFCSCGWGACHPKKKYRKEDDDCCAENHQWKCCEEGPDGQKFEKSTGCPNLNMNKMLIIANLSILASLLVYYTNL	ATGGCACGCATTTTCCTCATTCTTTTATTGCTGCACAACATCTGCTGTGCAGCCGCTTCATTGCTCATTTTGAATGCCGTTACTTTTGAGAAGGATGCTAATGATTATGCCGTTGGCGATGGCACCACCGTTTCCAACTCGCACAATTTGGGCCTAAAATCCGCCGTTTTGCGGCGTCACAAAAGGAAGACCAAAAAGGAGGACGAAAACATTATCACCAAAAACTGTACAACATTGGCTTCCTTTTGTTCGTGCGGTTGGGGCGCATGCCATCCGAAGAAAAAGTACAGAAAAGAGGACGACGACTGTTGCGCAGAAAACCACCAGTGGAAATGCTGTGAAGAGGGGCCGGATGGTCAAAAATTTGAAAAGTCAACTGGATGTCCAAACTTAAACATGAACAAAATGTTGATAATTGCCAATTTGTCGATTTTAGCCAGTTTGCTTGTTTACTACACAAATTTATGA	unknown	Yes	12dpi male	0.0282675	-	No	NA	OG0020192	OG0020192	Cyst	yes	0	0.728	0	0.5154	1.2873	24.5511	3.2925	0	0	0	0	0	0	0	0	3.1967	0	10.3855
Hsc_gene_22977	-	-	-	-	Yes	putative effector	putative effector	MARHLALIMFVIALQIGFAEGGFFSAVTDFFDNLGSSIEQKWGEFTKTVRDNGYKSLALLNSVFSLTIGSPINAIERLVNDPHAPGTEFACGPNTNSIYKFFAKLHIDTALGCASKRELFHDCCVTHDDCYGICGKTQQNCDEVFCNCLRSGTSFFKCGPTAETFCLLVQEHGEEPFKAGQVIISKNYYIITIIQSNGN	atggcgcgacacttggccctcatcatgttcgtgattgccctccaaattgggtttgccgagggcggcttcttctcagccgtcaccgacttcttcgacaatctcggcagctcaatagaacagaaatggggtgaattcacgaaaactgtgcgcgacaacggatacaagtcgttagcacttcttaactcagttttttcgctgacgattgggagtccgataaatgccatcgagagattggttaatgacccgcacgcaccgggcacagaattcgcatgcggcccgaacaccaattccatttataaaTTTTTTGCGAAACTCCACATTGACACAGCACTGGGATGCGCATCCAAACGAGaattgtttcacgactgctgcgtcacgcatgacgactgctacggaatctgcggtaaaacgcagcaaaactgtgacgaagtcttctgcaactgcctgagaagtggcacaagcttcttcaagtgcggcccaacagcagagaccttttgtctattggttcaggaacacggggaagaaccattcaaagcggggcaggtaataatttcgaaaaattattatattattactattattcaatcaaatggcaattaa	unknown	Yes	12dpi male	0.019401	-	No	NA	OG0016261	OG0016261	Cyst	yes	0	0.1424	0	0	1.7492	86.5683	0	188.424	0	0	49.2351	0	0	0	7.962	0	3.8646	2.3079
Hsc_gene_16758	-	-	-	-	Yes	putative effector	putative effector	MEILKLFTSFLLPLLLHNFCEASSNEVNDGEVGQGRETRNAKKWKDWKTGKEITSRNVPIVIDEQGEISIYADKINGALPELVKLYFNDAPPNNDRRTLTMQMCVVTNCEPNNCCKLTFCYVGQMNPANGPLNSRFELENFEKSEIAAKCRKAQKKSWPQFGDKVLHGFELSYYYVNKSLMVSTSFNPISQYFAFNENNVTKCIDVILGENGYLDGYVQGERKQLHETYKVRQMHTALLSMENGITALAYDFLAGIPQGGAFGIIGDGGAVGAASWVTLMGDGLYKCKGKQCKDSKPKK	ATGGAGATACTTAAGCTGTTCACTTCCTTTTTGCTTCCTTTGCTTCTCCACAATTTTTGTGAAGCATCATCCAACGAGGTTAATGACGGAGAAGTGGGCCAGGGCCGTGAAACAAGGAACGCGAAAAAATGGAAAGACTGGAAAACCGGCAAAGAAATCACCTCTCGGAATGTGCCAATTGTGATTGATGAACAAGGCGAAATCTCAATTTACGCCGACAAAATCAATGGGGCACTGCCCGAACTTGTCAAGCTGTACTTTAATGATGCTCCACCGAACAATGATCGACGCACGTTGACCATGCAAATGTGTGTGGTGACCAATTGCGAGCCAAACAATTGTTGCAAATTGACTTTTTGTTATGTGGGACAAATGAACCCCGCCAATGGGCCGCTCAATTCTCGATTTGAATTGGAAAATTTTGAAAAGAGTGAAATTGCGGCAAAATGCCGCAAGGCACAAAAGAAATCTTGGCCCCAATTTGGTGACAAAGTGCTTCATGGATTTGAACTATCATATTATTATGTGAACAAATCGTTGATGGTCTCCACTTCATTTAATCCGATAAGCCAGTACTTTGCGTTCAATGAAAACAACGTCACAAAATGCATCGATGTGATTCTTGGCGAAAACGGATATTTGGACGGATATGTTCAAGGCGAGCGAAAACAGTTGCATGAGACATACAAAGTGAGGCAAATGCACACTGCACTGTTGAGCATGGAGAATGGCATCACCGCATTGGCATACGACTTTTTGGCCGGCATTCCCCAGGGGGGAGCGTTCGGCATCATCGGAGACGGTGGCGCAGTGGGCGCAGCTTCATGGGTTACTTTGATGGGCGATGGGCTGTACAAATGCAAGGGCAAACAGTGTAAGGACAGCAAGCCAAAAAAATGA	unknown	Yes	12dpi male	0.00485531	-	No	NA	OG0008881	OG0008881	Cyst	yes	0.3192	1.2583	0	0	4.1514	57.0804	1.4067	0	0	0	0	0	0	0	0	0	0	2.6925
Hsc_gene_9112	-	-	-	-	Yes	putative effector	putative effector	MLRIISFTQLSFLLITMVGIVESAETVNGTMEEQKDMENALKIGQTSFWRKMMANWNCNVDENMENPKEIELFKEALKGLVKNCEHWKRMATASDQYLNESKIGQKQECHCVKPKFQTEQGELKLSSAMEAIKAAYGDIFGRGAGKAMEIKRKNAEKDAAAEEKG	atgcttcggatcatctctttcacccaattgtcctttcttctgatcaccatggtcggaatagtcgaatctgcggaaaccgtgaatggcacaatggaggaacagaaagatatggaaaatgcactgaaaattggccaaacatccttttggcgcaaaatgatggcaaattggaattgtaatgttgatgaaaacatggaaaatccaaaagaaattgaattgttcaaagaagctctaaaaggattggtgaaaaattgtgagcattggaaaaggatggcaacggcatcggatcaatatttgaatgagagcaagattggacaaaaacaggaatgtcattgtgtgaagccaaagttccaaactgagcagggcgaactcaaactgagctcagcaatggaagcgattaaagcagcgtacggggacatctttggacggggcgcgggaaaggctatggaaattaagCGTAAGAATGCAGAGAAAGATGCTGCCGCAGAAGAGAAAGGATGA	unknown	No	NA	0.0398729	-	No	NA	OG0006885	OG0006885	Cyst	yes	1.1172	6.1633	1.478	0	0.7565	1.1836	1.4618	0	0	0	0	0	0	13.2787	0	0	0	10.0009
Hsc_gene_24320	-	-	-	-	Yes	putative effector	putative effector	MNSISLLTVFLCLVINCSAPPIRPLSSDIGIWKMCNGKNGAILVENGCTKLLLCYQSEMSKNRKIGKRIGVGKGTIGKQKFVECAEEIAEDQWHGLIIAKHQDGMISYESSHGFNGIFGTEQTKQMEKYLDINLTKNAEPLGNELQEALSSAAFLDDFMPFVLAFEFGATFCAENGGTTKLCKEKCLSQSLVAPKTKAPLVGLTKFHRTTTTFGIVPTTEQTFGFVPLVRHVDHFGTNCTNIFFPTEVDKFLLNITITPYDIGCKKYERPLKMNDPEGPPSEKHRYFDACNKVPTEEKCENSEELIGCYKSSKKWPGNSPIVDICQKHLEGISGETDANANVAGFIIKICAHRNENDLVIQSTFNISFSNETCKLTRTFPILLEKITDITNWMPTFLIEFGTDQRKSAIREKSDDKSICEGLKTSDGIGTVLNDIEPQMINWPKYSKFITIRTKLLSYKDDPNKFNSLDPCDEYGADCVPIRNLLLKIEALEYCGKNESENNANFKKPDWAPLAPEMPWKKQSETLICDEDMTCDKQTLQEQYNRLREICGLKPEEIESQRKKRQYNAQQKWTESPIKITFDKSALPKDGYQKWKDAIEIGAALIMEVTCVRFEFVNNMVEGQNGIMIGATSGACGRSAVGRVGGWQYLRLGLSNQFCIDNLNMSVVAGHELMHALGFRHEQSRNDTLNYIIFRKNEWQSKIHSNTQNFGFAYDFGSVMHYPAGGNHEQGLYDLITLPRFYQQTIGQRERISFKDAAIINRIYCEDSCKGHEDKCQNGGYLNPNDCTKCHCPDGYGGQNCKEIEENLNCEDLSGIARELVANQSAVFLKTKAKCVGNWPCRCHWRIKPEAGKKARIQFKSLNNLFECTSNCSSAYVEVKYRADERAQGAKLCCAASLTDLNANEYKNWIAAEKPDMSIVISARLSPKWTVPSTVFELTYESGNVKLINSNKCVNTDNLFAEKRNPGTGGLKCYDEIKHQSYDCSCHGDKKCLAEEKWAHDAFLCPIIKVNSIQIKGSRQRVFTNPKDFRYNWTRIEVDCFKADAGTVSFWGYSKPETKEIIRVDEVHCLTYETAGVPKRFKSLQVEEQPPMKKLSPSPFLANNASSLIHVFVPFVGHP	atgaactccatttctctattgaccgtcttcctttgcttggtcattaattgttcagctcctccaatacgtcctttgtcatccgacattggcatttggaaaatgtgcaatggcaaaaatggcgccattttggtggaaaatggctgcacaaagctcctcctctgctaccaaagcgaaatgtccaaaaacagaaaaattggaaaacgtattggggtgggcaaaggaacaattggcaaacagaaatttgtggaatgtgccgaagagattgccgaagaccaatggcacggcctgatcattgccaagcaccaagacggaatgatcagttatgaatcgagccatggattcaacggcattttcggcaccgaacaaacgaaacaaatggaaaaatatttggatattaatttaaccaaaaatgctgaaccacttggaaatgaacttcaagaagcgctttcttctgccgcatttttagatgattttatgccatttgttttggcattcgaatttggcgcaacattttgcgcagaaaacggcggaaccaccaaattgtgcaaagagaaatgcctttcccaatcattggtcgctccaaaaacaaaggcaccgttagttggcctaaccaaattccatcgcacaacaaccacttttggcattgtgccaacaactgaacaaacctttggctttgtgccgcttgtgcgtcatgtggaccattttggcacgaattgtacgaacattttctttccgacggaagtggacaaattcttgttgaacatcaccataacgccgtatgatattggatgtaaaaagtatgaacggccgttgaaaatgaatgatccggaaggtccgcccagcgaaaagcaccgctatttcgatgcttgtaacaaagtgccaactgaagaaaaatgcgaaaaTTCCGAAGAGCTGATCGGGTGCTATAAAAGCTCGAAAAAATGGCCCGGAAACAGTCCAATCGTCGATATATGCCAAAAACATTTGGAAGGAATTTCGGGTGAAACCGATGCCAATGCCAATGTTGCCGGATTCATTATAAAAATTTGTGCGCACCGTAACGAAAACGATCTCGTCATTCAGTCAACCTTCAACATTTCCTTCTCCAATGAAACTTGCAAGCTTACGCgaacatttccaattttgttggagaaaataacagacataacaaattggatgccaacattcttaatcgaatttggcaccgaccagcggaaaagcgcaattcgtgaaaaaagcgacgataaaagcatttgcgaaggattgaaaacgagcgatggcattggcaccgtgcttaatgacattgaaccacaaatgatcaactgGcccaaatattcaaaattcataaccattcgtacaaaattgttatcctacaaagacgacccgaacaaattcaacagtctagacccatgtgatgaatacggcgcagattgtgtgcctatcagaaatttgttgctgaaaattgaggcattggaatactgtggcaaaaatgaaagcgaaaacaatgcgaatttcaaaaagccagactgggccccacttgcgccagaaatgccatggaaaaagcaatctgaaacattaatatgcgatgaggatatgacatgtgacaaacaaacgctgcaagaacagtacaaccgattgagagagatttgtgggcttaagcccgaagaaattgaaagtcagcggaaaaaacgacaatacaacgcacaacaaaaatggaccgaatcccctatcaaaatcacattcgacaaaagtgctcTGCCAAAGGACGGGTACCAAAAATGGAAGGATGCGATAGAAATTGGTGCCGCTTTGATAATggaggtcacctgtgttcggtttgaatttgtgaacaatatggtggaaggacagaatggcatcatgattggagctacttctggcgcctgtggccggtccgcggtgggtcgtgtcggaggatggcaataccttaggctgggattgtctaaccaattttgcatcgataatttgaacatgtccgtcgttgctggccatgaattgatgcacgcgcttggctttaggcatgagcaaagccgaaatgataccctaaattacatcatcttccggaaaaatgaatggcaatcgaaaattcattcaaacacgcaaaactttggcttcgcttacgatttcgggtcggttatgcattatccagctgggggcaatcatgaacagggcttatacgacctgatcactttgccacggttttaccaacaaacgattggtcaacgcgaacgaatctctttcaaagacgcggccataattaaccgaatttattgcgaagactcatgcaaaggccatgaggacaaatgccaaaacgggggctatttgaacccaaatgattgcacaaaatgccattgtccggacggatacggtggtcaaaactgtaaagaaatcgaagagaatttgaattgtgaggatttgagtgggattgcaagagaattggtggccaatcagtcagcagtgtttttgaagacgaaggccaaatgtgtggggaattggccgtgccggtgccattggcgaattaagcctgaagcggggaaaaaggcgcgaattcagttcaaaagtttgaacaatttgtttgaatgcacatccaactgctcatcggcgtatgttgaggtcaaatatcgagccgacgaaagggcccaaggtgccaaactttgttgtgccgcatcactcactgatctgaacgcaaatgaatacaaaaattggattgcggcggaaaagccggacatgtccattgtcatatccgcgcgcctttcaccaaaatggaccgtaccatctaccgtattcgagctgacgtatgaatcaggcaacgtcaaactcataaattcgaacaaatgcgtaaataccgataatttgtttgccgagaaaaggaaccccggcaccggcggtttgaaatgttatgacgagatcaaacaccaatcttatgactgctcctgtcacggtgataagaaatgcctcgctgaagaaaaatgggcacacgacgcctttctttgtccaataataaaggtcaattcaattcaaatcaaaggaagccgacaacgagtgttcactaacccaaaagattttcgatacaattggactcggattgaggttgattgttttaaagccgatgcgggcaccgtaagcttttggggctacagtaagccggagacaaaggaaataattcgggtggacgaagtacactgtttgacttatgaaactgctggagtgccaaaacggttcaaaagtttgcaagtcgaagaacagccgccgatgaaaaaactgagtccaagtccattcttggccaataatgcttcatcacttatccatgtgttcgtgccatttgttggccatccatga	unknown	Yes	12dpi fem._12dpi male	0.0298444	-	No	Astacin (Peptidase family M12A)	Astacin	OG0002394	Cyst	yes	0	1.0002	0.7569	0	19.4538	14.679	1.7845	0	0.7127	0	0.7693	0	0	0	0	0	0	2.3079
Hsc_gene_25536	Yes	-	-	-	-	putative effector	putative effector	MKNLSLIFAVILLATIITMNMFMLANGILTKCACTPNGDGCDNNGECFLGCIRLGDECCCVARSPNA	ATGAAAAATTTATCTCTGATATTTGCCGTCATTCTGTTGGCCACCATCATCACCATGAACATGTTCATGTTGGCAAATGGCATTTTAACGAAATGTGCGTGTACTCCTAATGGTGACGGATGTGACAATAATGGGGAATGTTTCTTGGGTTGCATTCGGCTTGGCGATGAGTGTTGTTGCGTGGCTCGATCTCCAAATGCATGA	unknown	Yes	J2_10hpi	0.0378045	-	No	NA	OG0039515	OG0039515	Heterodera	-	6.0258	318.055	124.222	11.9986	0	0.5918	0.9336	141.318	3070.95	41.2083	134.627	0	0	7.082	0	0	0	0
Hsc_gene_17188	-	Yes	Yes	Yes	-	putative effector	putative effector	MNFAANVFTAFLIVVLVQCVFGGGCFSSGSSSSSSSHGSYGRHQAALTIHTSARNEIFGKLNTTKKNDGGGTSKNTAGASSSRGTTNRGTTNRGTTNRGKGNPRK	ATGAATTTTGCTGCGAATGTTTTCACTGCTTTTCTAATTGTTGTTTTGGTGCAATGCGTTTTCGGAGGCGGCTGTTTTTCGAGTGGGTCTTCGTCGTCTTCGTCGTCCCATGGGTCATACGGAAGACACCAAGCTGCTCTTACAATACACACAAGTGCAAGAAATGAAATATTCGGCAAGCTCAATACGACAAAAAAGAATGACGGCGGAGGGACGAGCAAAAACACCGCCGGCGCTTCATCAAGCCGTGGCACAACAAACCGTGGCACAACAAACCGTGGCACAACAAACCGTGGCAAAGGCAACCCAAGAAAATAA	unknown	Yes	48hpi	0.017898	-	No	NA	OG0053862	OG0053862	Heterodera	-	0	0.1424	3.1686	483.743	19.4738	56.7188	18.9422	0	0	0	0	186.929	472.435	261.149	266.917	561.815	36.2674	3.4618
Hsc_gene_19155	-	Yes	Yes	Yes	-	putative effector	putative effector	MNFAANVFTAFLIVVLVQCVFGGGCFSSGSSSSSSSHGSYGRHQAALAKHTSARNELFGKLKTTKKNDGGGTSKNTAGASSSRGTTNRGTTNRGTTNRGTTNRGKGKARK	ATGAATTTTGCTGCGAATGTTTTCACTGCTTTTCTAATTGTTGTTTTGGTGCAATGCGTTTTCGGAGGTGGCTGTTTTTCGAGTGGGTCTTCGTCTTCGTCGTCCTCCCATGGGTCATACGGAAGACACCAAGCTGCTCTTGCAAAACACACAAGTGCAAGAAATGAACTATTCGGCAAGCTCAAGACGACAAAAAAGAATGACGGCGGAGGGACGAGCAAAAACACCGCCGGAGCTTCATCAAGCCGTGGCACAACAAACCGTGGCACAACAAACCGTGGCACAACAAACCGTGGCACAACAAACCGTGGCAAAGGCAAAGCAAGAAAATAA	unknown	Yes	48hpi	0	-	No	NA	OG0053862	-	Heterodera	-	0	0.3847	1.5137	587.091	9.7183	35.2945	17.9668	0	0	0	0	115.167	121.174	85.8692	121.326	995.763	78.3316	6.1544
Hsc_gene_25558	-	Yes	Yes	Yes	-	putative effector	putative effector	MTKFISFLPFFLLAAVFVGFGNAGVIHSQLKKLEERYVHGRAQSPQHPSSSSPPVKPSSPKHSSSSSSDDADNEETDGCACPAEKPQSPHHSASSSPVMPSSPKHSSLPSSPKHHSASSSEDEAEVKPPPPHHHSSSDSEKEEQKLHA	ATGACTAAATTCATTTCATTTTTGCCGTTTTTCCTTTTGGCTGCCGTTTTCGTTGGCTTCGGAAATGCCGGCGTTATCCATTCACAATTGAAAAAACTCGAAGAACGTTATGTCCATGGACGAGCACAATCACCGCAACATCCCTCCTCATCATCACCACCAGTGAAACCATCATCACCCAAACATTCTTCTTCATCTTCTTCCGATGATGCTGATAATGAAGAAACCGATGGATGTGCATGCCCTGCTGAAAAGCCACAATCACCGCATCATTCTGCCTCATCATCACCAGTGATGCCATCATCCCCCAAACATTCTTCTTTGCCATCATCCCCCAAACATCATTCTGCTTCTTCTTCTGAGGATGAAGCGGAGGTGAAGCCACCACCACCTCACCATCATTCATCTTCCGACTCGGAAAAAGAAGAACAAAAACTTCATGCCTGA	unknown	Yes	48hpi	0.053411	-	No	NA	OG0024753	OG0024753	Heterodera	-	1.4364	55.7912	32.8207	2834.86	257.761	378.942	110.397	0	0	0	0	243.645	801.335	697.577	2360.17	440.341	1028.27	39.2342
Hsc_gene_15451	-	Yes	-	Yes	-	putative effector	putative effector	MFRFDLRLLPLLLFTLCAFGLNNANSAKKTALNVPPSNIDGNDTDKDEDIANPTITQIEPNQNGEDKVENDEPPPQTEAPDDEKDNDEEDDADSEPKAINQKVLSAQIVPPLDNENPNDEENENANANALAEEPNGDEELTQTIEKPADNDEEEPLDSELGQSKVYREDGADSAPAAIIQKDDDDGNFGDNDGNGNDGDNINGGAF	ATGTTTCGATTTGATTTGCGCCTTTTACCGCTTCTTTTGTTCACTTTGTGTGCTTTTGGTTTAAACAATGCCAACTCGGCAAAGAAAACTGCGCTTAATGTGCCGCCTTCGAACATCGACGGGAATGACACTGACAAAGATGAAGATATTGCTAATCCCACTATTACCCAAATTGAGCCGAATCAGAATGGAGAAGACAAAGTTGAAAATGACGAACCGCCGCCCCAAACAGAAGCGCCGgatgatgaaaaagataatgatgaagaggacgatgCCGACTCCGAACCAAAAGCAATCAATCAAAAAGTTCTGAGTGCACAAATTGTGCCGCCGTTGGATAACGAAAATCCTAACGATGAAGAGAATGAAAATGCCAATGCCAATGCACTTGCTGAGGAACCAAATGGAGACGAAGAACTCACTCAAACAATAGAAAAACCAGCTGATAATGATGAAGAAGAGCCATTAGATTCTGAGCTTGGCCAATCGAAGGTTTATCGAGAAGACGGTGCCGACTCAGCGCCAGCAGCAATCATTCAAAAAGATGATGATGATGGCAATTTCGGTGACAATGATGGAAATGGAAATGACGGTGACAATATCAATGGCGGTGCTTTTTAA	unknown	Yes	10hpi_48hpi	0.0168596	-	No	NA	OG0053904	OG0053904	Heterodera	-	10.3488	184.421	13778.8	11333.7	231.112	453.951	175.363	13.4588	22.8058	0	6.9237	1085.12	1068.21	1654.09	730.611	223.767	779.303	68.0829
Hsc_gene_15437	-	Yes	-	Yes	-	putative effector	putative effector	MINNKILLVFLTIFVLANEWAAAGHGNERQNKRRKSSANSTENAQSGESVAETQSKNGQNEQREMDRPTSSSSADALAAGQNKHSIDLQIGQDEQRTTANEGKTREQMLWPDQLLQQQTEAFISSDHWQQHSDQLPYHSSLPFGSSSDQMAGQTFDDVLLPMALGIGQGHADNSAAAAGHQITASQSNQISGMLPPLPTSTVGQMDDFAFSMNSQMEPVPTVPTDSNPSFGYRQIMGPPPPRQQMPFNEMYQTNASAVHNRPNSFTRLLMHAQKPFLQLNIPRVQNPFQYGAQSSNWHGMPLESPPSSNWHGMQLESPPSLQSLLLNSPTSVVPRHSAHNTLLSPSLQTQNESVPIFQTIPKAERQNTADRYSPLARSSFFRVPNPPLTIREGNEQAAERHRQQQQQSLANVDRKMKRPMDEKAGEGPSAIGIQNVQMARSENDSRTAPNPFIRTEDKVHQIIILSLYSMKILPSDFNNPIKTAMVGLETNFGNILAQMEYRLTKSNAKSVMEHVNELLLQRQKVNPIDELGWIMSDIQRQAIRMFGRPLFITENISHAAGEQQQQQQHDQTKNKVKFEEQKQSENYAMACFFFTRLYRKLAGLLETPFYGKKPSNRLGVKSLMEVLLIWFGMTREPLAEKFEKIIKETFPNNFNEKLNLSVEFEKIDETRERLNVAELAIEVTLAPLIGTEVFHLTLEQSLKMMERVISMNLATQITQKGSFNLSVIAHLARNYNSRLGAAFTFGQIFDATIKRYNYIGNFAVNKIIQIYSILYQTVLSYLSPEYELLAAKSNAFYKCWMAVKNFLAIALQQFADAAKNAHNKSKE	ATGATAAACAACAAAATTTTACTCGTTTTCTTAACAATTTTTGTTTTGGCTAATGAATGGGCGGCGGCGGGGCATGGAAATGAGAGGCAAAACAAGCGGAGGAAAAGCAGCGCAAATTCGACAGAAAATGCCCAAAGCGGAGAGAGTGTGGCGGAGACGCAATCAAAAAATGGGCAAAATGAGCAGAGAGAGATGGACAGACCAACCTCATCATCATCGGCCGATGCATTGGCAGCCGGTCAAAACAAACATTCTATTGACCTGCAAATAGGCCAAGACGAACAACGAACGACGGCGAACGAAGGCAAAACGAGGGAACAAATGCTGTGGCCTGACCAACTGTTACAGCAACAGACCGAAGCGTTCATTTCGTCGGACCATTGGCAGCAGCACAGTGATCAGCTTCCGTACCACTCGTCGCTCCCATTTGGGTCCTCCTCCGACCAAATGGCTGGCCAAACTTTCGATGATGTACTCCTTCCGATGGCCCTAGGAATTGGCCAAGGCCATGCCGACAATTCCGCGGCTGCTGCTGGTCACCAAATTACGGCCAGTCAATCCAACCAAATCAGCGGGATGCTTCCGCCACTACCGACTTCCACTGTTGGCCAAATGGACGACTTTGCATTTTCAATGAACTCACAAATGGAACCCGTCCCTACCGTACCAACTGACAGTAATCCCTCATTTGGCTACAGGCAAATTATGGGCCCACCGCCCCCGCGGCAGCAAATGCCATTCAACGAAATGTACCAAACAAATGCTTCGGCTGTTCACAATCGGCCCAATTCGTTCACTCGCCTTTTAATGCATGCGCAAAAGCCATTCCTCCAACTAAACATTCCGCGAGTGCAAAATCCCTTCCAATACGGTGCACAATCATCAAATTGGCACGGAATGCCATTGGAATCGCCGCCATCTTCAAATTGGCACGGGATGCAATTGGAATCGCCGCCATCTCTTCAGAGTCTTTTGTTGAATAGCCCAACTTCTGTTGTGCCGCGGCACTCCGCTCACAATACGCTGTTGTCTCCATCGCTCCAAACGCAAAATGAATCGGTGCCAATTTTTCAAACAATTCCAAAAGCAGAACGTCAAAATACTGCTGACCGTTATTCGCCATTGGCAAGAAGCAGCTTTTTCAGAGTGCCAAATCCGCCATTAACAATTCGCGAAGGCAATGAGCAAGCAGCGGAAAGGCACAGACAACAGCAACAACAATCATTGGCCAATGTTGACCGAAAAATGAAGCGGCCAATGGACGAAAAAGCGGGCGAGGGGCCGAGTGCCATCGGAATTCAAAATGTACAAATGGCACGGTCAGAAAATGACAGCAGAACGGCACCGAATCCGTTTATCAGAACGGAGGATAAAGTGCATCAGATCATCATCCTGAGTTTGTACAGCATGAAAATTCTGCCGTCGGATTTCAACAATCCAATTAAAACGGCAATGGTGGGATTAGAGACCAATTTTGGCAACATTTTGGCGCAAATGGAATACCGTCTTACGAAATCAAATGCCAAATCTGTCATGGAACATGTCAATGAATTGCTTCTGCAGAGACAAAAGGTCAATCCAATCGATGAATTGGGTTGGATTATGAGCGACATTCAGAGACAGGCAATTCGAATGTTTGGCCGACCGTTGTTCATCACCGAAAACATTTCTCATGCTGCTGGTGaacaacaacagcaacaacaacatgaccaaacaaaaaacaaagtcaaatttgaagaacagaaacaatcagaaaaCTATGCAATGGCATGCTTTTTCTTCACGAGGCTTTACCGAAAATTGGCCGGACTGTTGGAAACACCATTTTATGGCAAAAAACCATCAAATCGACTCGGCGTGAAAAGCCTCATGGAAGTGCTGCTCATTTGGTTTGGCATGACCAGGGAACCGCTTGCTGAGAAGTTTGAAAAAATTATCAAAGAAACATTTCCCAACAACTTTAATGAGAAGCTAAATTTGTCGGTTGAATTTGAAAAAATTGATGAAACGAGGGAAAGGCTTAACGTCGCGGAATTGGCCATCGAAGTGACACTCGCCCCACTGATCGGAACAGAAGTGTTCCATCTCACTTTGGAACAGTCATTGAAGATGATGGAAAGAGTCATTTCGATGAATCTCGCAACACAAATCACCCAAAAGGGCTCCTTTAATTTGAGTGTAATTGCCCATTTGGCCCGTAATTATAACTCAAGATTGGGTGCCGCTTTCACATTCGGCCAAATTTTTGATGCCACAATCAAAAGATATAACTACATCGGAAATTTCGCTGTCAACAAAATAATCCAAATTTATTCAATTCTCTACCAAACGGTGCTCAGTTATCTTTCGCCGGAGTACGAACTGTTGGCAGCCAAAAGCAATGCTTTTTATAAGTGTTGGATGGCCGTGAAGAACTTTTTGGCAATTGCCTTACAGCAATTTGCGGATGCAGCCAAAAATGCTCACAATAAAAGCAAAGAATGA	unknown	Yes	48hpi	0.0566444	-	No	NA	OG0053903	OG0053903	Heterodera	-	6.1187	71.7901	524.161	819.318	132.516	115.554	77.2474	20.1882	0	0	0.7693	149.312	230.808	204.493	895.159	362.822	45.6315	27.6947
Hsc_gene_1662	-	Yes	-	Yes	-	putative effector	putative effector	MSSIKIFLIFLCLKVASTGKIGHLSIGHANLANISVINLEKNNGKEMESNSKKGEESPDSPSTPKHLIMPPCTVCPGAPKKTRTVSNRTSSSGENSVGNEEIDRFFDEQYRNKKVKKQLNFDDDDSSENSIIGETKRQQTETEQKQTKEEGGGEEAD	ATGTCATCTATCAAAATTTTCCTTATTTTTCTTTGTTTGAAAGTGGCGAGCACCGGAAAAATAGGCCATCTTTCAATTGGCCATGCCAATTTGGCCAATATTAGTGTCATCAATTTGGAAAAAAACAATGGAAAAGAAATGGAATCAAATTCAAAAAAAGGCGAAGAGTCGCCCGATTCGCCGTCAACGCCAAAACATTTGATCATGCCGCCTTGTACAGTCTGTCCAGGCGCTCCGAAAAAGACAAGAACAGTTTCTAATCGAACATCCAGCAGTGGTGAAAACAGTGTGGGAAACGAAGAGATTGATCGCTTTTTTGATGAACAGTATCGCAATAAAAAAGTGAAAAAACAACTGAACTTTGATGATGATGATTCATCAGAAAATTCAATTATCGGGGAGACAAAACGGCAACAAACGGAGACGGAACAAAAGCAAACAAAAGAGGAGGGAGGAGGAGAAGAAGCCGATTGA	unknown	Yes	48hpi	0.0850126	-	No	NA	OG0039645	OG0039645	Heterodera	-	3.2323	26.3556	284.161	667.185	72.3299	66.3201	81.1432	0	0	0	0	153.363	328.901	194.312	555.067	241.349	21.4037	28.8487
Hsc_gene_25512	-	Yes	-	Yes	-	putative effector	putative effector	MLRNQIFWIALLLALLRVAQLAPSHGGAAYNGYDESETEENEGPANSWFHDLTGNIFSGSMRQPNDEGNFFSESTRQSTNGVFHNDEEDEELKQLKDRTRAEYDKEQIAKAMELSMEEIGNDPHDQEIEAIKQLSLKEQKKREKELIKLAIQQSIEQKPRQQLTEEKSEHEKLFHDLNAVESEALQLYMLGLGGQAKALLSESAQSRAKVKGRYELWKIQNAGGGNGGSVGTGNTGAVIGSARYGGAETDRPYLNSRPESSKAAAQRGKAVEQPKEASAGDEGLNEAEKTVFKNGLNMGTNERKLSLFQLSDDESKDKVFSAWLKQDIKEQKYRKMLDKNDDTVRRRGHTIDEQEENHTVWREGHHTIDQEEEYDDTVSHIGHNTDEEEEDDTVLHTRRNRDREEDDSTVLHTRRNRDREEDDSTVLHTRRNRDREEDVATVSKTRRNTDHNAYSDIVSHSEQSDSNSEQYESDKVFPMPPPPPPPPPYSDYDESDIETIKKIDLGPIYDSEANRYYKKSNTTKTMNRSKSKSAKKEDLNDMSIDTLREMAEKLKATEEAKNKNTKKPSGTTKKETKTVKKNDNRNEDTVAGSGYDERPSNQLKKKKNIKRG	ATGCTTCGCAACCAAATTTTCTGGATTGCTTTACTGTTGGCACTTCTTCGGGTGGCACAATTGGCTCCATCTCACGGTGGCGCCGCCTACAATGGTTATGACGAAAGTGAAACCGAGGAAAACGAAGGACCTGCCAACTCATGGTTTCATGATTTAACAGGAAATATTTTCTCTGGTTCAATGCGTCAACCAAATGATGAAGGAAATTTTTTCTCTGAATCAACGCGTCAATCAACTAATGGAGTTTTTCATAATGATGAGGAGGATGAGGAGTTAAAGCAACTCAAAGATCGCACACGTGCTGAATATGATAAGGAACAAATTGCGAAAGCCATGGAATTGTCTATGGAAGAAATTGGGAATGACCCACATGATCAAGAGATTGAAGCAATCAAACAACTGTCATTAAAAGAACAGAAAAAAAGGGAGAAAGAACTGATTAAATTGGCCATACAACAATCTATAGAGCAAAAGCCAAGACAACAGCTCACTGAAGAAAAATCTGAACATGAAAAACTGTTTCATGATCTTAATGCCGTTGAATCGGAAGCTCTGCAACTTTATATGCTCGGCTTGGGAGGACAAGCGAAGGCACTGCTTAGTGAAAGTGCGCAAAGTAGAGCAAAAGTGAAAGGAAGATATGAATTATGGAAAATCCAAAACGCtggtggtggtaatggtggtagtgttggCACCGGTAACACTGGTGCCGTTATTGGTAGTGCCCGATACGGTGGTGCCGAAACTGATAGACCGTATCTAAACAGCAGGCCGGAGAGCAGTAAAGCAGCGGCGCAGCGTGGAAAAGCTGTGGAGCAACCAAAAGAAGCATCGGCTGGTGATGAAGGATTGAATGAGGCTGAAAAAACTGTTTTTAAGAACGGGCTTAACATGGGAACAAATGAACGCAAACTATCCCTTTTTCAGCTTTCTGATGACGAAAGCAAAGATAAAGTGTTCAGTGCTTGGCTTAAGCAAGATATAAAGGAACAAAAATACCGTAAAATGTTGGACAAGAACGATGATACTGTAAGGCGTAGGGGGCATACCATTGATGAGCAGGAGGAAAATCATACTGTATGGCGTGAAGGTCATCATACCATTGACCAGGAAGAAGAATATGATGATACTGTATCGCATATTGGGCACAATACAGATGAAGAAGAGGAAGATGATACCGTATTGCATACGAGGCGTAACCGTGACCGTGAAGAGGACGATTCTACCGTATTGCATACGAGGCGTAACCGTGACCGTGAAGAGGACGATTCTACCGTATTGCATACGAGGCGTAACCGTGATCGAGAAGAGGATGTTGCTACTGTATCGAAAACAAGGCGTAATACTGATCACAATGCTTACAGTGACATTGTATCGCATTCGGAGCAAAGTGATAGTAATAGTGAGCAGTACGAGTCAGACAAAGTTTTTCCAATGccaccgccgccaccaccaccgccaccaTATTCTGATTATGATGAAAGTGATATTGAAACAATCAAAAAAATTGATTTGGGGCCCATTTATGACTCAGAAGCGAACAGATATTATAAAAAATCAAATACGACAAAAACAATGAACCGATCAAAAAGCAAGAGCGCAAAAAAAGAAGACCTGAACGACATGTCGATTGATACGCTTCGAGAAATGGCTGAAAAACTCAAAGCAACTGAAGAAGCTAAAAACAAAAATACCAAAAAGCCGAGTGGCACGACGAAAAAAGAGACGAAAACTGTTAAAAAGAACGATAACCGTAATGAAGATACGGTAGCCGGGTCTGGATACGACGAGCGCCCATCGAACCAACTgaagaagaagaagaatataaaaagaggataa	unknown	Yes	10hpi_48hpi	0.0317801	-	No	NA	OG0039431	OG0039431	Heterodera	-	0.798	244.747	853.138	938.008	33.6981	37.734	24.1695	0	4.9888	0	0	72.9198	406.798	303.64	430.329	28.77	70.1566	25.7715
Hsc_gene_18366	-	Yes	-	Yes	-	putative effector	putative effector	MLLNPVQSALLLVLPFLFVSSDAFWMFPFGGGGQKPAQWQMPKWPWYLPADANSSSTSFSSTSTSSTSTSTSFSSSSSSSSTSSSSSTSTSTDSTPSSTSSPSTSSSSTTTVAPNMRSLAALIQQLVSALNALNTFMQQQQQR	ATGCTGCTAAACCCTGTTCAAAGTGCGCTTTTGCTTGTGCTTCCGTTCCTTTTTGTGTCCTCCGATGCTTTTTGGATGTTTCCGTTTGGCGGCGGTGGCCAAAAGCCGGCACAATGGCAAATGCCAAAATGGCCATGGTATTTGCCGGCCGATGCCAACAGTTCGTCGACTTCGTTCTCCTCCACGTCCACTTCATCGACTTCAACTTCAACCTCCTTCAGCAGTTCGTCCTCCTCGAGTTCGACCAGTTCGTCCTCCTCAACCTCAACTTCCACAGACTCAACGCCGTCCTCAACAAGTTCGCCTTCCACTTCTTCTTCATCTACCACAACTGTTGCTCCAAATATGCGTTCGCTGGCCGCGTTAATCCAACAATTGGTCAGTGCTCTAAACGCACTGAACACATTCATGCAGCAACAGCAGCAGAGATAA	unknown	Yes	10hpi	0.0232394	-	No	NA	OG0032496	OG0032496	Heterodera	-	15.2182	701.715	3391.29	1379.25	12.8626	69.1628	17.8833	0	0	0	0	170.146	688.817	442.625	40.1893	127.867	354.945	27.3101
Hsc_gene_8167	-	Yes	-	Yes	-	putative effector	putative effector	MTIFHLFLLVSTTFIFSFGTKDQQKVVKSLIDINELPPVDDVDEVQLPPAVVGEANPIRSLDLNELPPADEEDENEQQNDSCSSSNNQTENACSLSNTTEANEPSTSTLTTDSNTPKRGDDEHGESAAGISHPKRKRTTKRKPRISIDKLNQHFATKIDINTNLSPKIPRKARSKRPISKKVAERQNNASGRGEASSSSSRTTKDAATSTVMPMPKQFTEEPLQRKRRTPEEEESERIEKQREQEWIEAKKRVAQFASLPVIQKPTNLVINELESLAGPSRSVRRSAEDQQSQNKVPKFATGSPASSRSVTTFGTRNKQKMPSLDVDLTTSSSDSSSLEEIVVKGRKNKSVRKGKKPLKEKAKIELIEKSSIPFYEVSKILAMYVCQDRNKTRLFYIDWGENYPDEESWEPSANIYSQELVADFIEHSTIMCVVHALSGKDSVPEHIAEELRKQLRDEKYKNLIEKIDIKTEAHKIMFAEDITPRQKQKAKKQIKDFLKSQNFFTEAQFFEGLPNH	ATGACGATATTTCATTTATTCCTACTCGTTTCAACAACTTTTATATTCAGTTTTGGCACAAAAGATCAACAAAAAGTTGTTAAGAGTCTAATTGACATTAATGAACTGCCACCTGTTGACGATGTAGATGAAGTTCAGCTGCCACCTGCTGTTGTTGGTGAAGCTAATCCGATACGCTCTCTGGACTTGAATGAACTTCCACCGGCAGATGAGGAAGACGAAAATGAACAACAAAATGATTCATGCTCGAGCTCAAACAATCAGACAGAAAATGCTTGTTCATTATCGAACACAACTGAAGCAAATGAGCCATCAACCAGCACACTAACAACCGATAGCAACACTCCAAAAAGAGGTGATGACGAACATGGCGAAAGTGCTGCTGGTATTAGCCACCCAAAGAGAAAACGGACAACAAAGCGAAAACCAAGGATTTCAATTGACAAACTGAACCAACATTTTGCCACCAAAATCGACATAAACACTAATCTAAGTCCCAAAATTCCACGAAAAGCTCGTTCAAAAAGGCCAATTAGTAAAAAAGTGGCAGAACGCCAAAACAATGCAAGTGGCCGAGGAGAAGCGTCATCAAGTTCAAGCCGTACAACAAAGGACGCCGCCACCAGCACTGTCATGCCAATGCCAAAACAATTTACGGAAGAGCCGTTACAACGAAAACGGCGAACACCGGAAGAAGAGGAAAGCGAACGGATCGAGAAACAAAGGGAACAAGAGTGGATCGAAGCGAAAAAACGGGTAGCACAATTTGCTTCACTACCTGTCATTCAAAAGCCAACAAATTTGGTCATAAATGAGCTTGAAAGTCTGGCGGGACCTTCCCGGTCAGTCCGACGGTCTGCTGAGGACCAGCAAAGTCAGAACAAAGTGCCAAAATTTGCCACCGGAAGTCCGGCATCTTCCCGATCAGTGACAACATTTGGCACTCGTAACAAACAAAAAATGCCAAGTCTTGATGTTGACCTAACAACATCCAGCAGTGACAGCAGCAGTTTGGAGGAAATTGTTGTCAAAGGGCGTAAAaatAAATCCGTGAGAAAAGGCAAAAAACCATTAAAGGAGAAGGCAAAAATTGAATTAATTGAAAAGAGCTCTATTCCATTTTATGAAGTTTCAAAAATTTTGGCAATGTACGTGTGCCAAGACCGAAACAAAACTCGACTTTTCTACATTGATTGGGGAGAAAATTACCCGGACGAGGAAAGTTGGGAACCGTCGGCAAATATTTATTCCCAAGAATTGGTGGCAGATTTTATCGAACATTCTACGATCATGTGCGTTGTTCATGCATTGTCCGGCAAAGATTCTGTGCCCGAGCATATTGCAGAAGAACTGCGCAAACAATTACGCGACGAGAAATACAAAAACTTGATTGAAAAGATAGACATCAAAACAGAAGCACATAAAATTATGTTTGCTGAAGACATCACACCACGACAAAAGCAAAAAGCCAAAAAACAAATCAAAGATTTTTTGAAGTCCCAAAATTTTTTCACGGAAGCACAATTTTTTGAGGGTCTGCCGAATCATTGA	unknown	Yes	10hpi_48hpi	0.159073	-	No	Chromo (CHRromatin Organisation MOdifier) domain	Chromo domain	OG0053808	Heterodera	-	0.9576	83.4714	1005.51	1312.17	66.0526	81.6793	19.1161	0	0.7127	0	0	61.9239	332.507	219.542	493.646	99.0968	38.9428	68.8522
Hsc_gene_17243	-	Yes	-	-	-	putative effector	putative effector	MKYFGNALFSVGISAGLITMFMLLIMPSSTDGIKINVEYGDIKFRIEVNKMNKVKGLKWNIESYTKKNKIGGPNGIRSEGQLLIWQTAHGNVPLINDEEWLKDYGIRNNATVFLALNGLFPVWFTHHHRWGGLGLVHVKASETIATVKERIKEKIEESIIGQLHIQSGDIKLQYWNSQEYVPIIDENQTIGDYGIEEDGWISWREDDGIEEDLSSVEDDSTEEDLSDEDEEEQ	ATGAAATATTTTGGCAATGCCCTGTTCTCCGTTGGCATTTCAGCTGGGCTAATCACAATGTTTATGCTGCTGATAATGCCATCATCCACTGATGGCATCAAAATTAATGTGGAATATGGTGACATAAAGTTCCGCATTGAGGTGAATAAAATGAACAAAGTAAAAGGGTTGAAGTGGAACATTGAGTCTTATACTAAGAAAAACAAAATTGGAGGACCGAATGGCATTCGATCTGAAGGCCAATTGCTTATATGGCAAACAGCACATGGTAATGTGCCGCTTATCAACGACGAAGAATGGTTGAAAGATTATGGCATTAGAAATAATGCGACCGTTTTCTTGGCATTGAATGGATTGTTTCCAGTTTGGTTTACTCATCATCATAGATGGGGAGGCTTGGGCTTGGTTCATGTGAAAGCCTCGGAAACAATTGCAACTGTGAAGGAGCGGATAAAGGAGAAGATCGAGGAGAGCATAATTGGGCAATTGCACATCCAATCCGGCGATATAAAATTGCAATATTGGAATTCCCAAGAGTATGTTCCGATAATTGATGAAAACCAAACAATCGGTGATTATGGCATTGAGGAAGATGGATGGATATCTTGGCGTGAAGATGATGGCATTGAGGAAGATCTTTCGTCTGTTGAAGATGATAGCACTGAGGAAGATCTTTCGGATGAAGATGAAGAAGAGCAATGA	unknown	Yes	10hpi_48hpi	0.0171792	-	No	NA	Ubiquitin family	-	Heterodera	-	0	5.0407	261.611	187.625	2.9333	2.4665	2.5989	0	0	0	0	2.3149	162.287	133.673	1.8957	0	0	0
Hsc_gene_6895	-	Yes	-	-	-	putative effector	putative effector	MCSIPLFFLFAFTKIGAIDETEKTITSDQKTGGKMISEQRRVKRNIPLSQREQQQNESEGEEAEEEEEERGGGRGGRGRGGQKRKMKHREEEEEETEEDEEEHNFGTGRGRRMGAKRQRMARQNRRWPNGGRQRPNRRRGGGAWGGTGRRQRVTKQKERKSHGHGIWKGAAIGGALLGTVGTLMGSTVGYNMGQSQNMNQVLMGGGQMGVGVPPMCGCNGCLPCGTSGGGITYNLANPSVHQLLPPFLNSHVMF	ATGTGCTCCATTCCTCTCTTCTTTCTATTCGCTTTTACCAAAATCGGTGCCATCGACGAAACTGAAAAGACGATCACTTCCGATCAAAAAACGGGTGGCAAAATGATCAGCGAACAGCGAAGGGTGAAGCGAAACATTCCGTTGAGTCAAAGAGAACAGCAACAAAATGAAAGTgagggagaggaggcggaggaagaagaggaggaaagaggaggaggaagaggaggaaggggaaggggagggcaaaagcggaagatgaaacaccgggaagaggaggaagaggagacggaggaggacgaggaggagCACAACTTCGGCACGGGTAGGGGACGCCGAATGGGCGCGAAACGACAGCGAATGGCACGACAGAACAGGAGATGGCCAAATGGCGGAAGACAAAGGCCAAACAGACGAAGAGGAGGAGGAGCATGGGGAGGTACAGGACGAAGGCAGCGCGTGACGAAACAAAAGGAGAGGAAAAGCCATGggcacggcatttggaagggcgcggcaatcggcggcgcactgctcggcacggtcggcacATTGATGGGCAGCACAGTCGGATACAACATGGGTCAGTCGCAGAATATGAACCAAGTGCTGATGGGAGGGGGGCAAATGGGCGTCGGCGTGCCACCAATGTGCGGGTGCAATGGCTGTTTGCCGTGCGGCACTTCCGGCGGAGGGATCACTTACAACTTGGCCAACCCGAGTGTGCATCAACTTCTCCCGCCATTTCTCAATTCCCACGTTATGTTCTGA	unknown	Yes	10hpi_48hpi	0.0596961	-	No	NA	OG0054528	OG0054528	Heterodera	-	6.0132	308.466	611.941	417.357	29.7739	52.7462	117.653	6.7294	2.138	0	13.8474	192.716	77.8976	18.1476	28.4358	29.5692	5.2023	3.8465
Hsc_gene_18068	-	Yes	-	-	-	putative effector	putative effector	MFYTIAIPLIQLIFVNLCFGNDESPNDGQKTQTNLSNEAEKKPGNELSLNEEVNSNGNQSANNEENELMVLSRQIQNKGKEKEKESLEKENHLITKTKEQQNIFELPTALNEFEQDLLPLPWVFDNDLLLLSEQIQKQNEMLQLAKSNEKGQKTPAVEKRQENGEAKAAWVDYETVAQKRPRLSLAQTSGTYKPNWPNKIASLVEIFLAKSNKRWQNVNGQMFQMLYEECNAKQQLLIQMSGFGFDTSLFNGIESDYKNRSNQLTMAANFADAFDLAIAISTKIFWISKNWDEEEIDKNFDTKIRQVTCGLVSVKPMFQTLMEHIDSVQTILLNGGANDLIKKAAFCICTIKGLLRSVPLPTENEMAQIMLINLHLYIHFYRAMEQICAKFDNYPIIREQRKIILKIISRLGAYQQFALSFGHAHLKSEVCSKTKQ	ATGTTTTACACAATTGCAATTCCATTAATTCAACTAATTTTTGTAAATTTGTGCTTTGGCAACGACGAAAGCCCAAATGATGGCCAAAAAACTCAAACAAATTTATCAAATGAAGCTGAAAAAAAGCCGGGAAATGAGCTAAGTTTGAATGAAGAAGTGAATTCAAATGGCAATCAATCAGCTAATAATGAGGAAAATGAATTGATGGTATTAAGCAGACAAATTCAAAATAAAGGCAAAGAAAAGGAAAAAGAATCACTTGAAAAGGAGAATCATTTAATAACAAAAACGAAAGAGCAACAAAATATATTTGAATTGCCAACGGCACTGAACGAATTTGAACAAGATTTATTACCATTACCATGGGTATTCGACAATGATTTGTTGCTTTTAAGTGAACAAATCCAAAAACAAAATGAAATGCTGCAATTAGCGAAAAGTAATGAAAAAGGACAAAAAACACCGGCGGTTGAAAAGCGACAGGAAAATGGGGAAGCAAAGGCGGCATGGGTGGATTACGAAACGGTTGCCCAAAAGCGACCACGCCTTTCCCTTGCTCAAACTTCTGGCACTTATAAGCCCAATTGGCCGAATAAAATTGCTTCATTGGTAGAGATTTTTTTGGCAAAAAGTAACAAACGATGGCAAAACGTGAATGGGCAAATGTTCCAAATGTTATACGAAGAATGCAACGCAAAACAACAATTGCTTATCCAAATGAGCGGATTTGGGTTTGACACTTCACTTTTCAATGGCATCGAATCTGATTACAAAAATCGGAGCAACCAATTAACAATGGCTGCTAACTTCGCCGATGCGTTCGATTTGGCAATTGCCATTTCTACCAAAATATTTTGGATTTCTAAAAATTGGGACGAGGAGGAAATTGACAAAAATTTTGACACAAAAATTCGTCAGGTCACTTGCGGATTGGTCAGTGTTAAGCCAATGTTTCAAACTTTAATGGAACACATTGATTCTGTGCAAACAATTTTATTGAACGGAGGCGCAAATGACCTCATTAAAAAGGCCGCGTTTTGCATTTGCACAATTAAAGGTTTGTTGCGCAGTGTTCCGCTTCCAACTGAGAATGAAATGGCACAGATTATGTTGATAAACCTGCACCTTTACATTCATTTTTACCGGGCAATGGAACAAATTTGTGCCAAATTTGACAATTATCCGATAATTAGGGAACAGCGAAAAATTATTTTGAAAATCATCTCGCGACTTGGCGCCTACCAACAATTCGCTTTAAGTTTCGGCCATGCGCACTTGAAAAGTGAAGTTTGTTCGAAGACAAAACAATGA	unknown	Yes	10hpi_48hpi	0.0186518	-	No	NA	OG0054392	OG0054392	Heterodera	-	0	3.8065	430.67	555.773	15.8165	15.9534	5.5671	0	0	0	0	48.6132	212.776	143.41	24.6444	11.9875	0	0
Hsc_gene_25237	-	Yes	-	-	-	putative effector	putative effector	MHTFAVLFAVVLQIFICFFKLCDGMDNDNNNNSNLANNQQINYDHHNYYNYYDAFLPPNIDDQIAFLNEHGMSISPILQQKLSVENESRGTGLATSSESSNMMGHQQQRLATHANSLTQPNLATNANQMMGHQQGLATNAENKSGQSNRRKATASAYNSPAQKVEMKRQSARKPKKSRKPPTFVVPVDKTNFRAAVQHLTSAPEWGRTAAGPLKNKMPNASEWQIGQNSMAKFNPSGASHDLIYDPSKVKAEELSEDMARALNSAPPASFIRAAERPFPILESSEVYEEAKQKGII	ATGCACACTTTTGCTGTTCTTTTTGCTGTTGTCCTTCAAATTTTCATTTGCTTCTTCAAACTGTGCGATGGAATGGacaatgacaacaacaacaacagcaaTTTGGCAAACAATCAGCAGATCAattatgatcatcataattattacaattattatGACGCCTTTCTTCCGCCAAACATTGACGACCAAATTGCCTTTCTTAATGAGCATGGCATGTCAATTAGTCCGATTCTCCAACAGAAATTGAGCGTTGAGAATGAAAGCAGAGGAACAGGCTTGGCAACAAGCAGTGAAAGCAGCAATATGATGGGTCACCAGCAGCAGAGATTGGCAACCCATGCCAACAGTTTGACCCAACCAAACTTGGCAACAAATGCCAATCAAATGATGGGCCACCAGCAGGGATTAGCCACAAATGCCGAAAACAAAAGCGGACAGAGCAACCGAAGAAAGGCAACTGCTTCTGCTTACAATAGTCCCGCTCAAAAAGTGGAGATGAAACGCCAAAGTGCACGGAAGCCAAAAAAGTCACGCAAACCGCCAACCTTTGTGGTGCCAGTGGACAAAACCAACTTTCGCGCCGCTGTCCAGCATTTGACTTCGGCACCTGAATGGGGAAGGACAGCGGCGGGTCCATTGAAAAACAAAATGCCAAACGCTTCGGAATGGCAAATTGGGCAAAATTCAATGGCAAAATTCAATCCATCGGGTGCATCGCATGATTTAATTTACGATCCAAGCAAAGTTAAAGCCGAAGAACTATCGGAAGATATGGCACGGGCACTGAACTCGGCACCACCGGCATCATTTATTCGAGCGGCTGAAAGACCATTCCCAATTCTCGAATCGAGCGAAGTTTATGAAGAAGCCAAGCAAAAGGGCATAATTTGA	unknown	Yes	10hpi	0.0243586	-	No	NA	OG0054388	OG0054388	Heterodera	-	10.3604	82.4655	316.511	183.341	5.8444	34.2309	10.2046	0	0	0	0	137.159	196.908	61.0822	1.1374	0	0.1486	0
Hsc_gene_18466	-	Yes	-	-	-	putative effector	putative effector	MFSHFSTVILVLFSYGSVLGFFGGGGLGMGGGGNMPMDMSAGGQQQPFGGPQFGQMGQQPMMPQANPMGQGQGGPQQMNPFGGGQMG	ATGTTTTCCCATTTCTCCACAGTAATCCTTGTGCTCTTTTCATACGGTAGTGTCCTCGGTTTCTTCGGTGGCGGTGGCTTAGGGATGGGCGGCGGAGGGAATATGCCAATGGATATGTCCGCCGGTGGTCAGCAGCAGCCATTCGGAGGGCCCCAATTTGGCCAAATGGGTCAGCAGCCGATGATGCCCCAAGCGAATCCCATGGGCCAAGGCCAAGGCGGGCCTCAGCAGATGAATCCCTTTGGGGGAGGCCAAATGGGCTAA	unknown	Yes	10hpi_48hpi	0.0141278	-	No	NA	OG0054351	OG0054351	Heterodera	-	0	28.8461	3087.05	1598.37	28.6596	80.2356	23.2959	0	10.6902	0	0	330.454	83.6678	107.115	81.1368	40.7576	308.57	14.6167
Hsc_gene_19799	-	Yes	-	-	-	putative effector	putative effector	MDLLPFFLFYALFFCASFTRVSASPRKDRRGPIFDVSPPRGRICAAASEDRQNDQPPLIDLPKEPSSSKRQSKHRRGSSALPLFADACFPFLAQSSEVNRHASPPIVPRQFMAPMDSDISGTNNQPSPPKHRRHRSDIPIFASSTQTNDHSHKQIIDAIAKQLNELVIQERIYNQTPTQYPKMPINKWTNLRLPVHSEQLRAGGKFDVKEKCPEETNEFDKIVEFMDDTGKWIKIEIKQGKAVIIYLRDLLGNPLQIEEPMNLSFGGKKRFLRTNGTEILYPTEIIYSWMNFQLPVHAEHLQIGGQFDVKEKCPEGTREFDKIAEFMDDTGKWVKIEIMQRKSGAKYVRDLFGNPPQIEEPMELFFGGRRQFASIDGTLMTESAFKFLTEDKEKLKQKQIAKQSKQKRNDDNASKE	ATGGATTTGCTTCCCTTTTTCCTATTTTACGCCTTGTTTTTCTGCGCGTCATTCACCAGAGTGTCGGCCTCCCCACGGAAAGACCGCCGTGGGCCCATTTTCGACGTTTCGCCCCCGCGGGGTCGCATTTGTGCCGCGGCGTCGGAGGATCGGCAAAATGATCAGCCACCACTGATCGATCTGCCGAAGGAACCGTCGTCATCCAAAAGGCAGTCAAAGCACCGAAGGGGCAGCAGTGCCCTCCCCCTTTTTGCTGACGCGTGCTTTCCCTTTTTGGCACAATCATCGGAGGTAAATCGGCATGCATCGCCGCCCATTGTGCCGCGCCAATTTATGGCACCGATGGACAGCGACATTTCTGGCACCAATAATCAGCCGTCACCACCAAAGCACCGAAGGCACAGAAGTGACATTCCCATTTTTGCAAGCAGTACCCAAACGAATGATCATTCACACAAACAAATAATCGATGCCATTGCCAAGCAGCTAAACGAATTGGTCATCCAAGAACGAATTTACAATCAGACGCCGACACAATATCCAAAGATGCCAATTAACAAATGGACTAATCTCCGATTGCCTGTCCATTCCGAACAGCTTAGAGCGGGAGGAAAATTTGATGTCAAAGAGAAGTGCCCAGAAGAGACCAATGAATTTGACAAAATTGTCGAGTTCATGGATGACACGGGCAAATGGATTAAAATCGAAATAAAGCAAGGAAAAGCCGTGATTATTTATTTGCGTGATTTGCTCGGAAATCCGCTTCAAATTGAAGAGCCGATGAATTTGTCCTTTGGCGGGAAGAAGCGATTTTTAAGAACAAATGGCACAGAAATTCTGTATCCCACAGAAATAATATACAGTTGGATGAATTTCCAATTGCCAGTCCACGCCGAACACCTCCAAATTGGAGGGCAATTTGATGTGAAAGAGAAATGCCCAGAAGGGACCAGGGAATTTGACAAAATTGCCGAGTTTATGGATGACACGGGCAAATGGGTCAAAATCGAAATAATGCAAAGAAAATCCGGGGCAAAATATGTGCGAGATTTGTTCGGCAATCCTCCGCAAATTGAAGAGCCGATGGAATTGTTCTTTGGCGGACGAAGACAATTTGCTAGCATCGACGGAACGCTAATGACCGAAAGCGCATTTAAATTTTTGACGGAAGATAAAGAGAAATTGAAACAAAAACAAATTGCAAAACAATCCAAACAAAAAAGAAATGATGACAATGCTTCAAAAGAATGA	unknown	Yes	48hpi	0.0192356	-	No	NA	OG0054337	OG0054337	Heterodera	-	1.1586	15.4388	110.582	197.702	10.065	11.2151	5.079	0	0	0	0	37.6173	103.142	119.509	205.117	197.394	24.971	29.618
Hsc_gene_15265	-	Yes	-	-	-	putative effector	putative effector	MKTPTTIFLVGICCLFLAQYPQKANAMPKKADEAEKEADLKPKKANEAQKGWTNGVKEIAKNLLYPKKKIYFASFGTPFNATAFHGDKKLKTYTELKADQKNGKFYVEIDMSDFDQFINQPKVMIEFKNAKEGWIYGGATVQVLHAVAFLDFSEEVRKYFLDGSGKLFFRNESTGKQYSVDANGDYDIVHNE	ATGAAAACGCCAACAACCATTTTTTTGGTCGGAATTTGCTGTCTTTTTCTGGCACAATATCCACAAAAAGCGAATGCGATGCCAAAAAAAGCGGATGAAGCGGAGAAAGAAGCGGATTTGAAGCCTAAAAAAGCGAATGAAGCGCAGAAGGGATGGACGAATGGAGTGAAAGAAATTGCTAAAAATTTATTATACCCAAAGAAGAAAATTTATTTCGCATCATTTGGCACACCATTCAATGCCACGGCATTTCATGGTGATAAAAAATTGAAAACGTATACTGAATTGAAGGCTGATCAAAAGAATGGAAAATTTTATGTGGAAATTGACATGTCAGATTTTGATCAGTTTATTAATCAACCCAAAGTGATGATCGAGTTCAAAAATGCCAAAGAAGGATGGATTTATGGTGGAGCTACAGTACAGGTGTTGCATGCAGTTGCATTTTTGGATTTTTCGGAAGAAGTTCGAAAATATTTTCTTGATGGGTCTGGCAAGCTTTTTTTCCGTAATGAGTCAACTGGTAAACAATATTCCGTCGATGCCAATGGTGATTATGACATTGTGCATAACGAATGA	unknown	Yes	10hpi	0.00750904	-	No	NA	OG0054321	OG0054321	Heterodera	-	13.3404	964.207	2902	597.982	0.9778	15.1053	0.7313	0	0	0	0	175.933	145.697	78.7872	0	0	0	0
Hsc_gene_7095	-	Yes	-	-	-	putative effector	putative effector	MSVPAKLILLLVAASLVANFVLGMDGKNGAVAEKSPKTPTDPNNKLPKNTEKSNAPMKTNKTKKIDQAVLEGVSKEIKFEDMDDDTPPAAATGVPSKKPNSTKNQRGGN	ATGTCGGTGCCTGCCAAACTCATTTTGCTGCTGGTCGCTGCTTCATTAGTTGCGAACTTTGTCTTGGGTATGGACGGTAAAAACGGAGCTGTCGCTGAAAAATCGCCGAAAACGCCGACAGATCCAAACAATAAATTGCCGAAAAACACAGAAAAATCGAATGCACCGATGAAGACCAATAAGACAAAGAAGATAGACCAAGCCGTGCTTGAGGGGGTGAGCAAAGAAATCAAATTTGAAGACATGGACGACGACACTCCACCAGCAGCAGCCACTGGTGTACCATCGAAAAAGCCGAATTCAACCAAAAATCAGAGAGGAGGGAACTGA	unknown	Yes	10hpi_48hpi	0.0600145	-	No	NA	OG0054266	OG0054266	Heterodera	-	17.6323	37.4701	839.141	429.384	2.2502	11.5214	5.4933	0	0	0	0	233.806	179.597	308.509	11.3743	82.3143	22.1469	10.0009
Hsc_gene_21312	-	Yes	-	-	-	putative effector	putative effector	MIRLPFLSLALAFSAVLLVLCDDLPCPTDPSSAPLPPGCPPPPADGKKAPADGPKDGGNKGRKKRDNILRAKREDKSKDSEQKADDEADCAPPNGTPPPGAPPPGTPPPGASPPCRRQRGGPAGGGGAGGAAQHPPNGPPPPPPTTPKP	ATGATTCGCCTGCCCTTTCTTTCGTTGGCACTCGCCTTTTCCGCCGTTCTCCTCGTCCTCTGTGACGATTTGCCGTGTCCCACCGATCCGTCGTCCGCGCCTCTTCCGCCCGGGTGCCCTCCACCCCCGGCGGACGGTAAAAAAGCACCCGCCGATGGACCAAAGGATGGCGGAAACAAAGGCCGAAAAAAACGAGACAACATTTTGCGTGCCAAAAGAGAGGACAAAAGCAAGGACTCTGAACAAAAAGCGGACGACGAAGCGGACTGTGCGCCACCCAATGGCACCCCTCCGCCGGGCGCCCCTCCGCCGGGCACTCCTCCGCCGGGCGCTTCACCGCCTTGCCGTCGTCAGAGGGGTGGGCCCGCCGGAGGAGGGGGAGCGGGAGGTGCAGCACAGCATCCGCCGAACGGTCCCCCACCTCCGCCGCCGACCACGCCGAAACCATGA	unknown	Yes	J2_10hpi	0.0436899	-	No	NA	OG0054188	OG0054188	Heterodera	-	2520.34	12444.3	9337.94	4424.6	169.593	1202.35	166.261	255.718	14.9663	0	162.322	122.112	119.01	156.246	3.7914	0	1.0405	3.8465
Hsc_gene_14409	-	Yes	-	-	-	putative effector	putative effector	MCSKFAFFVIFATVFLLFLLDETLSGGTSSKHKAGAKRDQRVTLNSHLKSGQPKQIGMGVKQEPREQILKTTKERYQARKPSHSKEFQQQHFKYDKKS	ATGTGTTCCAAATTTGCTTTTTTCGTCATTTTTGCCACCGTTTTTTTGCTGTTTTTGCTCGACGAAACTTTGTCAGGCGGCACTTCATCCAAACACAAAGCAGGAGCTAAACGAGATCAACGCGTAACTTTGAATTCACATTTGAAAAGCGGGCAGCCAAAGCAAATTGGAATGGGTGTGAAGCAAGAACCGCGTGAACAAATTCTCAAAACAACTAAGGAAAGATATCAAGCACGGAAGCCCTCACATTCAAAAGAGTTTCAACAGCAACATTTTAAGTATGATAAGAAGTCATAA	unknown	Yes	48hpi	0.0326988	-	No	NA	OG0054162	OG0054162	Heterodera	-	0	1.7615	82.1357	478.213	16.1747	24.9506	6.8627	0	0	0	0	168.989	232.25	58.8691	171.373	57.5401	2.6755	1.5386
Hsc_gene_17093	-	Yes	-	-	-	putative effector	putative effector	MSYFAATISFIIISYSLLIPISNGNPLPQNEDKAFIEFVKGETFFDEIYETYKKEKELVNFYPKPLTNFHNFDLKKHLIQKYQAHLGFLFALRNHWKCEKIGKEFGENEQKECHRFRQYVDILYEYLFQTAQKKSVVKPEFYVNEKAESLIGVLKALNQISTFYFDDEFNAKFGKNLANFFKIDPCEPKLQNEKELDDLKKAIEDKKHEKFKLHLFSTEENPGKEFDKKLYNLMKMAKEEQKKELKALKKEEKSALEPLEKRIFDEKFSVYGDKFGILAQIAYEKLFL	atgagttattttgctgctacaatttcttttataatcatttcttattctttattaatacccatttcaaatggaaatccattgcctCAAAATGAAGACAAAGCATTCATCGAATTTGTGAAAGGCGAGACATTTTTTGATGAAATATATGAAACTTATAAGAAAGAAAAAGAATTGGTCAATTTTTATCCGAAACCGTTGACAAATTTCCACAATTTTGATTtgaaaaagcatttgatccaaaagtaccaagctcatcttggctttctatttgcgctgcgaaatcattggaaatgtgaaaaaattggaaaagaatttggcgagaatgagcaaaaagaatgccacagatttcgacaatatgtggacattttgtatgaatacttattccaaacggcacagaagaaaagcgtagtgaagccggagttttatgtgaatgaaaaggccgaaagtttaattggcgtactgaaggcattaaaccaaatttcaacattttattttgacgacgaattcaatgctaaatttgggaaaaatttagcaaattttttcaaaattgatccatgtgagccgaaactgcagaatgagaaggaattggaCGATTTGAAGAAAGCGATTGAAGACAAAAAGCACGAAAAGTTCAAATTACATTTATTCAGTACAGAAGAAAACCCAGGCAAAGAATTTGACAAAAAACTGTACAATTTGATGAAAATGGCCAAGGAAGAGCAGAAGAAGGAATTGAAGGCATTGAAAAAGGAGGAAAAAAGTGCCCTCGAACCACTCGAAAAACGCATTTTTGACGAAAAGTTCTCAGTCTATGGCGACAAATTTGGCATCCTTGCCCAAATTGCATATGAAAAGCTGTTTTTGTGA	unknown	Yes	48hpi	0.0242353	-	No	NA	OG0053988	OG0053988	Heterodera	-	0.1596	136.58	203.217	464.706	39.6792	36.6743	10.0619	0	0	0	0	124.427	303.656	108	1.8957	3.1967	0.2973	1.5386
Hsc_gene_16829	-	Yes	-	-	-	putative effector	putative effector	MRFIIAGVLLLLSMLALRCDGMPMDDVDNKGKAPQQFQQNPQQVQYAQDQHQPAQAQYPQQQQIMPQQVFLPSGQLQQFPWLYGMPGLNGITLKHNANEAVKPSPAEQLSSFLAEQQRQQQATKVNCAARTCIREGISKFQKMNLLIITAAPAAAAELILSEDKWMQCV	ATGCGCTTCATCATTGCTGGCGTTCTGTTGCTGCTGTCCATGTTGGCATTGCGTTGTGACGGAATGCCAATGGACGATGTCGACAATAAGGGAAAAGCACCACAACAATTTCAACAGAATCCGCAACAGGTACAGTACGCACAAGATCAACACCAACCAGCACAGGCACAGTACCCGCAACAGCAACAAATTATGCCGCAGCAAGTATTTTTACCCTCTGGCCAATTGCAACAGTTCCCATGGCTGTACGGAATGCCAGGGCTGAACGGCATCACACTTAAACACAATGCCAATGAGGCCGTAAAGCCATCGCCAGCCGAACAGTTGAGCAGTTTCCTTGCAGAGCAGCAGCGTCAACAACAGGCAACCAAAGTCAATTGCGCCGCCAGAACCTGCATTCGCGAGGGTATTTCAAAGTTCCAAAAAATGAATTTGCTCATCATCACAGCCGCGCCAGCAGCAGCAGCGGAACTCATTTTGTCAGAGGACAAATGGATGCAATGCGTTTAG	unknown	Yes	10hpi_48hpi	0.024823	-	No	NA	OG0053940	OG0053940	Heterodera	-	11.3933	257.772	921.325	1057.97	35.202	43.9291	14.9719	0	0	0	0	61.3452	131.993	162.886	311.277	48.7492	17.9851	33.8491
