## Supplementary material for "The origin, deployment, and evolution of a plant-parasitic nematode effectorome": Table S1 (part 2 of 2)

### Sheet: Sheet1 (continued)
	Identified from which library																				Life cycle expression data from Siddique et al., 2022							Gland cell expression data from this study
Hsc_gene_25970	-	Yes	-	-	-	putative effector	putative effector	MKSIFFILLALFHVLPNLVDAGNCLSGTAMSWGAYCQSLGENECRDKVVIPCKLSGSGQCVIKRSIGTVTINDNRENEDTWKASCLRRQNERCTNSRFTPCVWQVNQCRFYDRMFAFSTQRES	ATGAAATCAATTTTCTTTATTTTATTGGCACTTTTCCACGTTTTGCCGAATTTGGTCGATGCTGGCAACTGTCTTTCTGGCACCGCTATGTCATGGGGTGCATATTGCCAAAGTCTTGGTGAAAATGAGTGCCGTGACAAAGTCGTCATCCCGTGTAAATTAAGTGGTAGTGGCCAATGCGTGATAAAACGATCGATTGGGACTGTGACAATTAATGACAATCGTGAAAATGAAGATACCTGGAAAGCTTCTTGTCTCCGTCGACAAAATGAGAGGTGCACCAATAGTCGCTTTACACCATGTGTTTGGCAAGTGAATCAGTGTAGATTTTATGATCGAATGTTTGCCTTTTCCACTCAACGCGAATCATAG	unknown	Yes	10hpi_48hpi	0.0483557	-	No	NA	OG0053916	OG0053916	Heterodera	-	9.9581	9.6354	2615.26	1583.89	14.8146	29.2625	9.164	0	0	0	0	241.33	1086.96	764.856	234.311	16.7825	0	8.0776
Hsc_gene_15030	-	Yes	-	-	-	putative effector	putative effector	MRLLTLLCVAFTIPTVFSAPKKDESRVFIVENAGGRTQIAIPTNRMSQQPKQMEEADPAKLVKKAKSEDKDEKLEAVTEIRGMLEEGFKNFAEMPLINRFISADVLGPLVDCLSDYNSSQPQLVANAMATLAIIATRKAKLIFEVQNVMDYLNYWLMNSTDDEVKKNAVSILKKIMPNLVANAKSRDIEERLEAISKIREMLEDSLKSKAGEQLIDELVSADVLGPLVDCLSKDHASRPPLVANAMAALAIIAPQKAKEIYSAGNYKVVGYLKDWIKNTKDDELLKNAISILKNLLANDCAPYMDYREFSNLFDSRNKQVVEEAMWAAYHLIKSNGRIYDETKATHIQTMAS	ATGCGACTGCTAACTTTGCTCTGTGTTGCGTTCACTATTCCCACAGTATTTTCGGCTCCAAAAAAGGATGAATCGAGAGTTTTCATAGTGGAAAACGCTGGTGGCCGTACTCAAATTGCAATTCCAACAAATCGGATGAGTCAACAACCAAAACAAATGGAAGAAGCGGACCCCGCTAAACTTGTCAAAAAAGCGAAAAGCGAGGATAAGGATGAGAAACTTGAAGCAGTGACTGAAATTCGTGGAATGCTTGAGGAAGGCTTTAAAAATTTCGCAGAGATGCCGCTGATCAACAGATTTATCTCAGCCGACGTTTTGGGTCCTCTCGTCGACTGTTTGTCCGATTACAATTCGTCTCAGCCCCAACTCGTGGCCAATGCCATGGCGACACTCGCAATAATTGCGACACGAAAAGCAAAACTTATTTTTGAAGTACAAAATGTTATGGATTATTTGAATTATTGGCTAATGAATTCGACGGACGACGAAGTGAAGAAAAATGCTGTCTCAATTCTGAAGAAAATCATGCCCAATCTTGTTGCGAATGCAAAAAGCAGAGATATAGAAGAGAGACTTGAAGCAATCTCTAAAATTCGGGAAATGCTCGAGGACAGTCTAAAAAGTAAAGCGGGCGAACAGCTGATCGACGAATTGGTCTCAGCCGACGTTTTGGGTCCTCTCGTCGATTGTTTGTCCAAAGACCACGCGTCACGGCCCCCACTCGTGGCAAATGCCATGGCGGCACTCGCAATAATTGCGCCACAAAAAGCAAAGGAAATTTACAGCGCAGGAAATTATAAAGTTGTGGGTTATTTGAAGGATTGGATAAAGAATACGAAGGATGACGAACTGCTGAAAAATGCAATAAGCATTCTGAAGAATTTGTTAGCCAATGATTGTGCTCCGTATATGGACTATAGAGAATTTTCGAATTTATTTGATTCGCGGAATAAGCAAGTTGTTGAAGAAGCCATGTGGGCTGCTTACCACCTGATCAAAAGTAATGGACGTATTTATGACGAGACGAAGGCAACGCACATTCAGACCATGGCAAGTTAA	unknown	Yes	48hpi	0.012256	-	No	NA	OG0053866	OG0053866	Heterodera	-	0	3.0388	320.562	590.061	48.879	40.6038	23.3782	0	0	0	0	28.3577	137.042	96.4922	25.4027	0	0	0.7693
Hsc_gene_18335	-	Yes	-	-	-	putative effector	putative effector	MLIYQKFLIICSLFLWDVAFGGVCFSRPNTSSNNSAPAQVMRGGGGSSRRQQIPSPQWQRQKVPRNRAKNSTPRTSAAPVNPYEYANRTSSLSRTHSEEAIGDFISYAKNTNEPGFKLGIRQPPVKPKPYRPEQIQKLIENKKYLTSKSYTEDYVEQQQNANSMALKRNFNDKMPNGRGGRMKDKMPMEMNSPRPRRRNGTGSHRGETSQNLGEKFRQAESRADQTNGGQNAKMDRSASQNRQRQRTEMARQKSLKNKESMDKLWQEFENGGGTVKPPNPKNFTNEETSKLWEDYSNRPSLNEEQFDKMWELNEEKKEEAPAVENNAKSGKKHRKSANKKPQNAEASQSSNDSKMGTKKVNGESAKKGKSGGAKKKQKSPIKREIGIIEQIHGKMKNAKSKSTKDYNEKIANELDILW	ATGTTGATTTACCAAAAATTTTTGATCATTTGCTCGTTGTTTTTGTGGGACGTTGCGTTTGGCGGCGTTTGCTTCTCCAGACCAAATACAAGCTCCAACAACTCCGCGCCGGCACAGGTGATGCGCGGCGGTGGTGGGAGCAGCCGACGGCAACAAATACCGTCGCCGCAATGGCAACGGCAAAAAGTGCCAAGAAATCGGGCAAAAAATTCAACGCCACGAACATCGGCGGCACCCGTTAATCCGTATGAGTATGCAAACAGAACGTCATCACTCTCGCGAACTCATTCCGAAGAAGCGATTGGGGATTTCATCAGCTATGCGAAAAATACGAATGAGCCTGGTTTTAAATTGGGCATTAGGCAGCCGCCAGTCAAACCAAAGCCGTACAGACCAGAACAAATTCAGAAATTAATTGAAAATAAGAAATATCTCACATCAAAATCTTATACCGAAGACTATGTTGAACAACAACAAAACGCGAACTCAATGGCACTCAAACGAAATTTTAATGATAAAATGCCAAATGGGAGAGGCGGACGAATGAAAGACAAAATGCCAATGGAAATGAATTCCCCAAGGCCAAGGCGTAGGAATGGCACTGGTAGTCATCGTGGTGAAACAAGTCAAAATTTGGGTGAAAAATTCCGACAAGCTGAAAGCCGAGCAGACCAAACAAATGGTGGACAAAATGCCAAAATGGACAGAAGCGCAAGTCAAAACCGCCAGAGACAGCGTACTGAAATGGCCAGACAAAAATCACTTAAGAATAAAGAATCAATGGATAAACTATGGCAAGAATTTGAAAACGGTGGAGGTACAGTGAAACCGCCAAATCCAAAAAATTTCACGAATGAAGAAACGAGCAAACTTTGGGAAGACTATTCCAACAGACCATCACTAAATGAGGAGCAATTTGACAAAATGTGGGAATTGAATGAGGAAAAAAAGGAAGAAGCACCTGCTGTTGAAAATAATGCAAAAAGTGGGAAAAAGCATCGAAAATCCGCAAACAAAAAGCCGCAAAATGCCGAGGCCAGCCAAAGTTCCAATGACAGCAAAATGGGGACCAAAAAAGTGAACGGAGAAAGTGCCAAGAAAGGAAAAAGCGGCGGAGCGAAAAAGAAACAAAAGTCGCCAATTAAAAGAGAAATTGGCATCATAGAACAAATCCATGGAAAGATGAAAAATGCCAAATCGAAATCAACGAAAGATTACAATGAGAAAATAGCGAACGAATTAGACATTTTATGGTGA	unknown	Yes	10hpi_48hpi	0.0333081	-	No	NA	OG0053849	OG0053849	Heterodera	-	0.1596	81.0126	338.688	520.245	3.8177	11.4283	2.2478	0	1.4254	0	0	22.5704	154.353	107.115	317.344	132.662	16.0528	59.236
Hsc_gene_16648	-	Yes	-	-	-	putative effector	putative effector	MKLFLVQQIVLLLTLTVIISVADDDANDDNGVDADFDVEGFLDEQVTIDYNGNPFTGTYRELRELEHKNYCDGIKIEEDCINSKEKTAWDCKWVENICVPGEVSPLQNASDSDDDDDEDADFDVEAFLDEEIEIEYYGETFKGTHRELRELEHKNYCTGIDDKNDCINEKKEERAWDCIWDNGICVPGEVRPLGGPKNNGKKPLESPKKKVNKPLISPKIEAKPLESPKNNGNQPLENPKNEAKPLESPKNEAKPLENPKNKAKPSENPKNEAKPLENPKKEAKSLENPKNEAKPLESPKNNGKKKQK	ATGAAATTGTTTCTTGTCCAACAAATTGtgctgctgctgactctgacagtcattatatctgttgctgatgatgatgctaatgatgataatggtgttgatgctgattttgatgTGGAAGGATTTTTAGATGAACAAGTTACGATAGATTACAACGGCAACCCATTCACTGGCACATACCGCGAATTGCGCGAACTTGAACATAAAAATTATTGCGACGGGATAAAAATTGAAGAAGATTGTATCAATTCAAAGGAAAAAACGGCTTGGGACTGCAAATGGGTGGAGAACATTTGTGTACCTGGTGAGGTCAGTCCGTTACAAAATGCTTctgattctgatgatgatgatgatgaagatgctgattttgatgTGGAAGCATTTTTAGATGAAGAAATTGAGATAGAATACTATGGCGAAACATTCAAAGGCACACACCGCGAATTGCGCGAACTTGAACATAAAAATTATTGCACCGGGATAGATGATAAAAATGATTGTATTAATGAAAAGAAGGAAGAAAGGGCTTGGGATTGCATATGGGATAACGGCATTTGTGTACCAGGAGAGGTCAGACCGTTGGGAGGTCCCAAAAACAATGGGAAAAAACCATTGGAAAGTCCTAAAAAGAAAGTAAACAAACCATTGATAAGTCCTAAAATCGAGGCCAAACCGTTGGAAAGTCCGAAAAACAATGGAAATCAACCGTTGGAAAATCCTAAAAACGAGGCCAAACCGTTGGAAAGTCCTAAAAACGAGGCCAAACCGTTGGAAAATCCTAAAAACAAGGCCAAACCCTCGGAAAATCCTAAAAACGAGGCCAAACCGTTGGAAAATCCTAAAAAGGAGGCCAAATCCTTGGAAAATCCTAAAAACGAGGCCAAACCGTTGGAAAGTCCGAAAAACAATGGAAAGAAAAAGCAAAAATGA	unknown	Yes	J2_10hpi	0.0195658	-	No	NA	OG0053760	OG0053760	Heterodera	-	9.4446	1890.9	3006.32	826.407	2.1521	21.4867	0.7305	40.3765	2.138	5.151	0	65.975	112.519	107.558	0	0	2.6755	0
Hsc_gene_10003	-	Yes	-	-	-	putative effector	putative effector	MCRFLFAASPPFVLFGLLLTVFSTNTLLVHCGGGGDNPPSFGEEEMRGSPIQQTDIEESTTEKPPLEQSKKDGKKLFDGFKGISQFGMKVGSTITKGAHEVNQLVVSPARQKAGQGAKFVYEKATNGLKPKSTAESAEAKDESANSSRRESGDEKQSCQNKANAAERH	ATGTGCCGCTTTCTTTTCGCCGCTTCTCCGCCGTTCGTTTTGTTCGGCCTTCTGCTGACAGTGTTCAGCACCAACACTTTGCTCGTCCATTGTGGGGGCGGCGGTGATAATCCGCCGTCTTTTGGGGAGGAGGAAATGCGAGGCAGCCCAATACAACAGACGGACATCGAAGAATCGACCACCGAAAAGCCACCATTGGAACAAAGCAAAAAGGACGGAAAAAAATTGTTCGATGGATTTAAAGGCATAAGTCAATTTGGAATGAAAGTTGGATCGACTATTACCAAGGGAGCGCATGAGGTCAATCAATTAGTTGTGTCCCCGGCACGGCAAAAGGCGGGGCAGGGCGCAAAGTTCGTGTACGAAAAAGCAACAAATGGATTGAAGCCGAAATCGACCGCTGAAAGTGCCGAAGCGAAAGATGAAAGTGCCAACAGCAGCAGAAGGGAAAGTGGTGACGAGAAGCAAAGTTGCCAGAACAAAGCAAACGCAGCAGAACGGCATTGA	unknown	Yes	10hpi	0.0189831	-	No	NA	OG0053732	OG0053732	Heterodera	-	17.4868	1535.15	5981.49	3215.94	21.0632	87.5004	100.3	0	17.817	46.3594	0	108.801	717.668	485.117	26.1609	64.7326	5.9455	1.1539
Hsc_gene_9994	-	Yes	-	-	-	putative effector	putative effector	MNAAIGSLFLLFPTLFTLFSICNGMNCENAPTAAKSKRMNDGGPGSEQSAQKELFLRLMANADYLQLTPGQQFSTFKWLAEDIASRGQKQLCAMLQLLRQYEQNIALSRSIARASGTDWDSEALLERMLAEPKYSELSQEAQWHIYKSLKDGAPAVPNSAEKGGQSQQRQQPSLSGQPTEITPMATSGAEWLAQKQKAKKRAKTSPPNFASQKHSSDKGSEMAPANGPQNETANDGKRIELMGQLMANTEFLRMSPDEQWFIYRQMMENSKTAA	ATGAATGCCGCCATTGGGTCGCTTTTCCTCCTCTTCCCGACGCTTTTCACATTATTTTCCATTTGCAATGGAATGAATTGCGAAAATGCACCAACAGCAGCAAAATCAAAAAGAATGAATGACGGCGGACCGGGTTCTGAACAATCGGCACAAAAAGAGCTTTTTCTACGGTTGATGGCAAACGCTGATTACCTCCAATTAACGCCCGGCCAACAATTTTCGACTTTCAAATGGCTAGCGGAAGACATCGCTTCCCGGGGCCAAAAACAATTGTGTGCCATGCTTCAATTGTTACGACAATATGAGCAAAATATAGCCCTATCTCGAAGCATAGCAAGGGCAAGCGGAACGGACTGGGATTCTGAAGCATTGTTGGAACGGATGTTAGCCGAGCCAAAATATTCTGAACTGTCGCAAGAAGCACAATGGCACATATACAAATCGCTAAAGGATGGGGCACCAGCAGTGCCAAACAGTGCCGAAAAAGGGGGCCAATCTCAACAGAGGCAGCAGCCATCACTCAGTGGCCAACCCACAGAAATCACACCGATGGCAACAAGTGGAGCTGAATGGTTGGCACAAAAGCAAAAGGCGAAGAAACGGGCAAAGACATCGCCGCCGAATTTCGCTAGCCAAAAACACTCATCGGACAAAGGATCGGAAATGGCACCAGCAAATGGTCCTCAAAATGAAACGGCAAACGACGGAAAGAGAATCGAATTGATGGGACAGCTCATGGCTAACACGGAGTTCTTGCGCATGTCGCCAGACGAGCAGTGGTTCATTTACAGACAGATGATGGAGAATAGCAAAACGGCAGCTTAA	unknown	Yes	10hpi_48hpi	0.0303395	-	No	NA	OG0053731	OG0053731	Heterodera	-	11.4189	87.5638	391.403	253.545	11.7181	18.296	18.1991	0	10.6902	15.4531	0	190.402	381.554	195.64	317.723	73.5234	4.1618	17.6939
Hsc_gene_8813	-	Yes	-	-	-	putative effector	putative effector	MIAFASPAAVVVVVLLVIVRCYATGPEASMETVDNAPQPQKNSFETLQEQIDSLTKELAESKKELLKKVREIKELNELLAQTKEYFEMELGNIKAKAKLDNPKKDGQMDDDTPSN	ATGATTGCATTTGCTTCTCCTGCTGCTGTTGTCGTTGTTGTACTGCTCGTAATCGTCCGCTGTTATGCTACGGGCCCCGAAGCTTCCATGGAAACTGTTGACAATGCGCCACAACCGCAAAAAAATTCATTTGAAACGTTACAAGAGCAAATTGACAGCTTAACCAAAGAGTTGGCGGAAAGTAAGAAAGAGTTGTTGAAGAAAGTGCGCGAGATTAAAGAGCTGAATGAATTGTTGGCGCAGACTAAAGAATATTTTGAAATGGAACTCGGAAATATAAAGGCAAAGGCAAAATTGGACAATCCGAAAAAGGATGGACAAATGGACGACGACACTCCATCAAACTGA	unknown	Yes	10hpi_48hpi	0.00953505	-	No	NA	OG0053698	OG0053698	Heterodera	-	3.6003	281.229	960.161	695.102	30.5254	32.828	42.7193	0	0	0	0	219.917	155.795	173.952	14.4075	24.7742	5.6482	6.1544
Hsc_gene_8814	-	Yes	-	-	-	putative effector	putative effector	MTAFVVLLCLVPIAAFFFCCSAGANSPSNYLKIKMTPSLAEDDQLEYIFETSCPAPNPNEKPLFATRGAELMGDGQYIINVGTDEEKCHRPYKIAISIVHNEQTKVADSKHLYYTWKPFTTHSPANLVGRTMQKFSITFANHFKLVILPNLAPAAAAFSFTSDRKKAEVLYRVDVYCADDNQQVFFRGPYFDIILIFFWPLMSLIKKKKKFSVIPLFKTYTQSETVVVLDKDTEQCRRVRKESVNLEYKLRVWPIRREWIDVKNTLDQPELVVDCVAIRNGEQYELRFPTYFTLDIGPKAEDGQVYYVEVQRHDNAGLTEAAAKTFRTFTAQSAQILLAAEAEEESTKYDILVMQMDATDAANLSVTDSENECRETEVTIVNRGKHEFLFDDEDDEIQPMEMDEGEKADEVQQQQEEGEEGISKLTTELANLSADFENFKNDMKILPTLIDETKKAMGELGFIYAEFDKINEKIKTERQMNKAGQINNGGQMSKGVQINKGGQMNKGGQTSTPKKRRQTDKDGQINKGEQMNKGGQTNNGGQMSKGVQTNKGGQMNKGQTSAPKKRRQTDKDGQTGTSKKGQMSTASTSRN	ATGACGGCTTTTGTTGTTCTCCTTTGTCTTGTGCCAATCGCCGCATTCTTCTTCTGCTGTTCTGCTGGTGCTAACAGCCCATCAAATTATTTGAAAATTAAAATGACTCCGTCCCTTGCTGAAGATGACCAACTCGAATACATTTTTGAGACCAGCTGTCCCGCTCCAAACCCCAATGAAAAACCGCTCTTCGCTACACGTGGTGCGGAATTAATGGGCGATGGTCAGTACATTATCAATGTTGGCACGGACGAGGAAAAGTGCCATCGACCGTACAAAATTGCCATTTCCATTGTACACAATGAGCAGACAAAAGTGGCGGACAGTAAACATCTCTACTACACATGGAAACCGTTCACGACCCACTCGCCAGCAAACTTGGTTGGCCGTACCATGCAAAAGTTCAGTATTACGTTTGCCAACCATTTCAAATTGGTCATTTTGCCGAATTTGGCTCCGGCCGCGGCGGCATTTTCATTCACCAGCGACCGGAAGAAGGCCGAAGTGTTGTACCGGGTCGACGTGTATTGCGCAGACGACAACCAGCAGGTGTTTTTTAGGGGTCCTTATTTTGACATCATTCTCATATTTTTTTGGCCTCTGATGTCCTTAATTAAAAAAAAAAAAAAATTTTCGGTGATACCTCTGTTCAAAACGTACACCCAATCGGAGACGGTGGTGGTGCTCGACAAGGACACGGAACAGTGCCGGAGAGTGCGCAAGGAAAGTGTCAATCTCGAGTACAAGCTGAGGGTGTGGCCAATCCGGCGGGAATGGATCGACGTGAAAAATACGCTTGACCAGCCCGAGCTGGTGGTGGACTGTGTGGCCATCCGGAATGGGGAGCAGTACGAGCTGAGATTCCCCACCTATTTCACGCTGGATATTGGGCCCAAGGCGGAGGATGGCCAAGTGTATTACGTGGAAGTGCAACGGCATGACAATGCCGGCCTAACGGAAGCGGCCGCAAAAACATTTCGCACATTCACTGCGCAGAGCGCACAAATTTTGTTGGCCGCCGAGGCGGAGGAGGAAAGCACAAAATATGACATTTTGGTGATGCAAATGGACGCGACAGATGCGGCGAATTTATCAGTTACTGATTCTGAAAATGAGTGCAGAGAAACGGAAGTGACCATTGTAAATCGCGGTAAACACGAATTCCTCTTTGATGACGAGGACGACGAAATTCAGCCAATGGAAATGGACGAAGGAGAAAAAGCGGACGAAGTGCAACAGCAACAGGAGGAGGGGGAAGAGGGAATTTCTAAATTAACCACTGAATTAGCGAATTTGAGTGCCGACTTTGAAAATTTCAAAAATGATATGAAAATCTTGCCAACATTGATTGATGAGACGAAAAAGGCAATGGGAGAACTCGGATTTATTTATGCGGAATTTGATAAAATAAACGAAAAAATAAAAACGGAGAGACAAATGAACAAAGCTGGACAAATCAACAATGGTGGACAAATGAGCAAAGGTGTACAAATCAACAAAGGTGGACAAATGAACAAAGGAGGGCAAACGAGCACACCAAAAAAGAGGAGACAAACGGACAAAGATGGACAAATCAACAAAGGTGAACAAATGAACAAAGGTGGACAAACCAACAATGGTGGACAAATGAGCAAAGGTGTACAAACCAACAAAGGTGGACAAATGAACAAAGGGCAAACGAGCGCACCGAAAAAGAGGAGACAAACGGACAAAGATGGACAAACGGGCACATCAAAAAAGGGACAAATGAGCACAGCAAGCACGTCAAGAAACTGA	unknown	Yes	10hpi_48hpi	0.0173372	-	No	NA	OG0053697	OG0053697	Heterodera	-	12.5264	187.861	839.882	769.119	56.6799	54.7471	25.198	0	0.7127	0	0	143.525	119.731	139.869	2.654	59.1384	10.1073	1.1539
Hsc_gene_25609	-	Yes	-	-	-	putative effector	putative effector	MKYYRNFPHGILFLMAFCAFFTVISATIAMENGDKVGTVNYIRLQTRHYVTHPNNGNSLPPSYTGWGYETPKDKEARLKNYRKLMGNKTNENLNVKKVTKNQNHNGKSVSSALARGSQKAREEKQKFANFINKLKEKVFCALGYGKEKSSKGKPLENVNQNQLKK	atgaaatACTATCGAAATTTTCCCCATGGCATTCTTTTTTTGATGGCATTCTGTGCCTTTTTCACTGTCATTAGTGCCACCATTGCCATGGAAAATGGTGACAAAGTTGGCACTGTGAATTATATTCGCCTTCAAACACGCCATTATGTCACACATCCAAACAATGGCAATTCTTTGCCGCCCTCATACACCGGTTGGGGGTACGAAACGCCAAAAGACAAGGAAGCACGACTGAAAAATTACCGAAAATTAATGGGTAACAAAACGAATGAAAATTTAAACGTTAAAAAAGTGACAAAAAATCAAAATCACAATGGTAAAAGCGTATCGTCGGCACTTGCACGTGGTTCACAAAAGGCACGAGAGGAGAAGCAAAAGTTTGCTAACTTTATCAACAAATTAAAGGAAAAAGTTTTTTGCGCCTTGGGTTACGGAAAGGAAAAATCATCGAAAGGAAAACCGTTGGAAAATGTCAATCAAAATCAATTGAAAAAATAA	unknown	Yes	48hpi	0.0136583	-	No	NA	OG0039718	OG0039718	Heterodera	-	0.1596	1.1744	64.3961	289.912	4.4688	8.4092	1.4622	0	0	0	0	146.418	129.829	54.0002	65.5919	79.9168	4.7564	11.9241
Hsc_gene_24465	-	Yes	-	-	-	putative effector	putative effector	MKLAFVRLNVLTVLCLFCSMSHSYGNPSDESDDEIREEEENEAQSEEVAEMDEFFHNFNGTIQSEREEKRTIVEIFCRNTNDKFHFSTDDEGNFKIQMEAKIKWKFHKCTTGLRMAFYKKKAMENKVPKCLPIILRSPKRKLKNAKRLDVCVVPIRIKWLKFGPKIKVEEAENEENDDILSNEFAVDFDAEKNAKINEQIRNSNISMMEKVLTKREGQSSKTKNEAEPSQ	ATGAAATTGGCGTTTGTTCGTTTGAATGTTCTTACGGTACTTTGTCTGTTCTGCTCAATGAGTCATTCCTACGGTAATCCTTCCGACGAATCCGACGACGAAATTCGCgaggaagaagaaaatgaagcacaatcagaagaagtagcagaaATGGATGAATTTTTTCATAATTTTAACGGCACAATTCAAAGTGAAAGAGAGGAGAAAAGAACGATTGTCGAAATATTTTGCCGAAATACAAATGACAAATTTCACTTTTCCACCGACGACGAGGGAAATTTCAAAATTCAAATGGAAGCGAAAATCAAATGGAAATTTCACAAATGCACCACCGGACTGAGAATGGCATTTTACAAGAAAAAAGCGATGGAAAACAAAGTGCCAAAATGTTTGCCAATTATTTTGCGGAGTCCAAAACGAAAATTAAAAAATGCAAAAAGATTGGATGTTTGTGTTGTCCCAATTCGCATCAAATGGCTTAAATTTGGCCCAAAAATAAAAGTAGAAGAAGCCGAAAACGAAGAAAATGACGACATTTTGAGTAATGAATTTGCGGTGGATTTTGATGCGGAAAAGAACGCGAAAATCAACGAACAAATTAGAAATTCAAATATTTCGATGATGGAAAAAGTGTTGACGAAGAGGGAGGGACAATCATCGAAAACTAAAAATGAGGCCGAACCGTCGCAATAA	unknown	Yes	10hpi_48hpi	0.014366	-	No	NA	OG0039705	OG0039705	Heterodera	-	2.0107	61.334	349.479	368.408	14.4375	19.2702	5.9283	0	2.138	0	0	342.028	108.191	39.8362	268.813	87.1093	92.3035	24.6175
Hsc_gene_17940	-	Yes	-	-	-	putative effector	putative effector	MENKILAKCVLISVFFIQCFCAGDAKKWPCLLKSGGSSSPQRFTLREMFAKERKWKDAAIGSKKPSDQAEKESKGKEIARKNTLADLIKKDERNEEQSNSVRETQGTSTLSEMIEMETNEEQKHSANTPKAGDSRGKAVITAEMESVELIDGEQKGMLGGKRTLSQLLEEEEQNEVQTYSADMPKADDSRVKSATAPEMTSSDHLIAEEQKGTSGGKHTLLELLGIDPNQIQTYSADMPKAYDTRGKSTMAHVMASSDQQIAEEQKEMLGGKRTLSELLEEEHK	ATGGAAAACAAAATTTTGGCAAAATGCGTCCTCATTTCCGTGTTCTTTATTCAGTGCTTTTGTGCTGGTGACGCTAAAAAATGGCCATGTCTATTAAAGTCCGGCGGGAGTTCGTCACCTCAGCGTTTTACATTGCGCGAAATGTTCGCGAAAGAACGCAAATGGAAAGATGCAGCGATTGGGTCGAAAAAGCCATCTGATCAGGCCGAAAAGGAAAGTAAAGGGAAAGAAATAGCCAGAAAGAACACTTTAGCCGATCTGATCAAAAAAGACGAGAGAAATGAAGAGCAGTCAAATTCAGTCAGGGAAACGCAGGGAACAAGCACTTTATCGGAAATGATCGAAATGGAAACGAATGAAGAGCAGAAACACTCAGCGAACACGCCAAAAGCCGGTGATAGTCGTGGAAAAGCAGTGATCACTGCCGAGATGGAATCTGTTGAGCTGATCGATGGGGAACAAAAAGGAATGTTGGGAGGAAAACGCACTTTGTCGCAACTGCTCGAGGAGGAAGAGCAAAACGAAGTTCAGACATATTCAGCGGACATGCCAAAAGCCGATGATTCTCGTGTAAAGTCAGCGACCGCCCCCGAAATGACATCTTCTGATCACCTAATCGCTGAGGAACAAAAAGGAACGTCGGGAGGAAAACACACTTTGCTGGAATTGCTCGGGATTGACCCGAACCAAATTCAGACATATTCAGCGGACATGCCAAAAGCCTATGATACTCGTGGAAAGTCAACGATGGCCCACGTGATGGCATCGTCTGATCAACAAATTGCTGAGGAACAAAAAGAAATGTTGGGAGGAAAACGAACTTTGTCAGAACTGCTCGAGGAGGAACACAAGTGA	unknown	Yes	10hpi_48hpi	0.105072	-	No	NA	OG0039586	OG0039586	Heterodera	-	1.4364	97.6101	520.101	428.763	3.6062	8.4631	1.5441	0	0	0	0	17.3618	94.4869	162.886	1.5166	0	0.1486	0
Hsc_gene_16833	-	Yes	-	-	-	putative effector	putative effector	MLKTLFLVAFMVLLFTGCPDVADGAVDSSGNRRNVKYIDYGPLIRQARKNQNRNKNSRPIKTRPSPRRGD	ATGCTTAAAACCCTGTTCTTGGTCGCCTTCATGGTACTGCTCTTCACCGGATGCCCTGATGTTGCTGATGGTGCTGTTGATTCATCGGGCAACAGACGAAATGTTAAATACATTGATTATGGGCCGCTTATTCGACAAGCCCGGAAAAACCAAAACCGTAATAAAAATTCAAGACCGATAAAAACACGGCCGTCGCCGAGACGAGGCGATTGA	unknown	Yes	10hpi	0.0133846	-	No	NA	OG0039517	OG0039517	Heterodera	-	20.8548	1386.14	5019.03	1416.67	13.3051	62.0904	6.7135	87.4824	260.129	61.8125	6.1544	306.726	249.561	232.821	29.5732	39.1592	261.155	60.7746
Hsc_gene_16831	-	Yes	-	-	-	putative effector	putative effector	MLKTLFLVTFMVLFFTGCPGVADGAVDSSGNKRNVKYIDYGPLIRRMRKNPPLNKNLIPKRPSPKRAT	ATGCTTAAAACCCTGTTCTTGGTCACCTTCATGGTACTGTTCTTCACCGGATGCCCTGGTGTTGCTGATGGTGCTGTTGATTCATCGGGCAACAAACGAAATGTTAAATACATTGATTATGGTCCGCTTATTCGACGAATGCGGAAAAACCCACCCCTTAATAAAAATTTGATACCGAAACGGCCGTCGCCAAAACGAGCCACTTGA	unknown	Yes	10hpi	0	-	No	NA	OG0039517	-	Heterodera	-	2.8727	1149.76	4152.17	1135.28	9.3819	50.6215	5.6595	80.753	11.4029	10.3021	47.6965	200.24	113.961	128.804	19.7155	44.7534	260.263	16.9246
Hsc_gene_14873	-	Yes	-	-	-	putative effector	putative effector	MNTSLILLLFFGIFLANFLQSSQAAKKKVYFIYGSHANVIATQTRKFNLGQTTTEDVESKQYLEIDPNEWNGMNDNDQIVFHVRTSHGVTSYDKTTVAELRDTDNALDFADEST	ATGAACACGTCCCTTATTCTTCTTCTGTTCTTCGGCATTTTTTTGGCCAATTTTCTCCAAAGTTCGCAGGCAGCAAAAAAGAAAGTGTATTTCATTTATGGTAGTCATGCCAATGTTATAGCAACACAAACGCGCAAATTTAATCTTGGACAAACCACGACGGAAGATGTTGAATCGaaacaatatttggaaattgatcctaatgagtggaacggaatgaatgacaatgatcagattgtttTCCATGTTCGCACATCTCATGGCGTCacgtcatatgacaaaactacagtagctgaattgcgtgatactgataatgctttagactttgccgatgaatcaacctga	unknown	Yes	48hpi	0.0164979	-	No	NA	OG0039504	OG0039504	Heterodera	-	14.8647	153.302	50.419	367.033	46.8995	88.5862	36.667	0	0	5.151	0	251.168	276.248	229.28	287.391	119.875	40.8751	39.6189
Hsc_gene_16408	-	Yes	-	-	-	putative effector	putative effector	MNTSLILLFAVCSVFLANFPQSAQAAKKKVCFEHDNEVEIEAKYAKSTVSLGKTKGVKQSNGQMKQCFEIDTGKLKGLPENTMFNFHIAGEAKEFAVITVDVLRDTGSVLALPY	ATGAACACTTCCCTTATTCTTCTGTTCGCGGTTTGCTCCGTTTTTTTGGCCAATTTTCCCCAAAGTGCGCAGGCAGCAAAAAAGAAAGTGTGTTTTGAACATGATAATGAGGTCGAAATTGAAGCTAAGTATGCCAAGTCCACTGTTTCACTTGGAAAAACCAAGGGAGTAAAACAATCCAATGGCCAAATGAAACAATGTTTTGAGATTGATACTGGTAAATTGAAAGGGCTGCCAGAGAATACTATGTTCAATTTCCATATCGCAGGAGAGgcgaaagaatttgcagtgattacagttgatgtattacgtgatactggtagtgttttagcattaccttattga	unknown	Yes	J2_10hpi	0	-	No	NA	OG0039504	-	Heterodera	-	7.2082	3387.48	2913.21	561.691	0	3.5901	0.1759	598.918	0	25.7552	0	45.1408	271.199	214.673	25.4027	0	0	0.3846
Hsc_gene_15412	-	Yes	-	-	-	putative effector	putative effector	MNYFIKISLLIIINSFLLIPFPIAADAPVIDDEAISAFVGGIGNFEQICTQNEVTDKQSKNLLVQIYDTHLGILHYMKQNWHCAGWFGMTHCEEYRKYLDILYQHFSDIYAGIPTKKPSFMTKNGEVRLTFVEVMERLTKIFKFCHGSKLAEENAKEWEEMGLILPNEEEINAYKANSEDKTKGKGKQKAKTEESPQAKFDEMMENKFETIEQNAQRNANSGGRGARGNQSGSSSLSARGDQSGSSSLSARGNQSGSSSLSARADQSGSSSLSARGNQSGSSSLSARADQSGSSSLSARGNQSGSSSLSARADQSGSSSLSARGNQSGSSSLSARGDQSGSSSLSARGDQSGSSSLSARGDQSGSPSLARGNQSGSSSLSARGDQSGSSSLSARGDQSGSSSLSARGDQSGSPSLARENQSGSSTSLPALSSLSSASAFSPLFSSSPLPPPPASLSVSSSTAANSEHIYNIVLNMPIHSMADAIRDEAFIAFINESNNFENILGHIIRRTWRMKQYFRQTIEDFIKSYEIHLGLVHLMRKNWHCANAKVKNDNECKKLRRYLDILYEYLVRVRYRVRAVKPMFQMHGKQRIHIRNLVKIVELMNAISKYYFGTNSENSEEEKELLDGAVEAAQTLQLSNENELNYDGNSEISEIKFKENVVQMAFESTSTVGTQLSGVHMEGLLRHNFDMHLEGMIEKWLKLASEKKAEMDALEEEIDNIAILSLERKEKQKLYKEKASEFKSQFYPLIVSPFTDL	ATGAATTATTTTATAAAAATTTCACTTCTTATAATTATTAATTCTTTTTTATTAATTCCCTTCCCAATTGCTGCTGATGCTCCAGTGATTGATGACGAAGCAATTAGTGCCTTTGTGGGAGGAATTGGCAATTTTGAGCAAATTTGTACACAAAATGAAGTCACAGACAAGCAAAGCAAGAATTTACTGGTCcaaatttatgacacccatcttggcattttgcactacatgaaacagaattggcattgtgctggatggtttggcatgactcactgtgaagagtaccgcaaatatttggacattttgtaccaacatttttccgatatttacgctgggattccgaccaaaaagccaTCTTTTATGACAAAAAATGGTGAAGTTCGTCTGACATTTGTCGAAGTGATGGAAAGATTGACAAAAATTTTTAAATTTTGTCACGGCTCGAAATTGGCCGAAGAAAATGCAAAAGAATGGGAAGAAATGGGCTTAATTCTGCCAAATGAAGAGGAAATAAATGCTTATaaagcaaattcggaagacaaaacaaaaggaaaagggaagcaaaaggcaaaaACGGAAGAGTCACCACAGGCAAAGTTTGACGAAATGATGGAAAATAAATTTGAAACGATTGAACAAAATGCACAGAGAAATGCCAACAGTGGTGGAAGAGGGGCACGGGGAAATCAGTCGGGATCATCATCATTATCGGCAAGGGGAGATCAGTCGGGATCATCATCATTATCGGCACGGGGAAATCAGTCGGGATCATCATCATTATCGGCAAGGGCAGATCAGTCGGGATCATCATCATTATCGGCACGGGGAAATCAGTCGGGATCATCATCATTATCGGCAAGGGCAGATCAGTCGGGATCATCATCATTATCGGCACGGGGAAATCAGTCGGGATCATCATCATTATCGGCAAGGGCAGATCAGTCGGGATCATCATCATTATCGGCACGGGGAAATCAGTCGGGATCATCATCATTATCGGCAAGGGGAGATCAGTCGGGATCATCATCATTATCGGCACGGGGAGATCAGTCGGGATCATCATCATTATCGGCAAGGGGAGATCAGTCGGGATCACCATCATTGGCACGGGGAAATCAGTCGGGATCATCATCATTATCGGCAAGGGGAGATCAGTCGGGATCATCATCATTATCGGCACGGGGAGATCAGTCGGGATCATCATCATTATCGGCAAGGGGAGATCAGTCGGGATCACCATCATTGGCACGGGAAAATCAGTCGGGatcatcaacatcgttaccggcattatcatcattatcatcggcatcggcattttcaccgttattttcatcatcgccactcccaccaccacctgcttcgttatcagtatcgtcatcaacagcagcaAATTCCGAACACATTTATAATATCGTTTTGAACATGCCAATACATAGCATGGCTGACGCGATCAGAGATGAAGCTTTTATTGCATTTATTAATGAAAGCAATaattttgagaatattttggggcatataattagaagaacatggcgaatgaaacaatattttcgacaaacaatcgaagacttcattaaatcgtacgaaattcaccttggccttgtgcatttgatgagaaaaaattggcattgtgccaatgcaaaagtaaaaaatgacaacgaatgcaaaaaactccgccgatatttggacattttgtacgaatatttggttcgaGTGCGCTACAGAGTTAGGGCTGTTAAGCCAATGTTCCAAATGCACGGAAAACAGAGGATACACATTCGAAATTTGGTTAAAATTGTGGAATTAATGAACGCAATTTCAAAATATTATTTTGGCACGAATTCTGAGAATAGTGAAGAAGAAAAAGAATTATTGGACGGTGCGGTTGAAGCAGCACAAACACTGCAATTGTCAAATGAGAACGAACTCAATTATGACGGAAACTCAGAAATTTCGGAAATAAAATTCAAAGAAAATGTTGTACAAATGGCGTTCGAATCAACTTCAACCGTTGGAACGCAACTAAGTGGCGTTCATATGGAAGGCTTACTTCGGCACAATTTCGATATGCATTTGGAAGGAATGATTGAAAAATGGCTTAAGTTGGCATCAGAAAAAAAGGCCGAAATGGACGCATTGGAAGAAGAAATAGACAACATTGCCATTTTGTCATTGGAAAGAAAGGAAAAACAAAAATTATATAAGGAAAAAGCAAGCGAATTTAAGTCCCAATTTTATCCATTGATAGTTTCACCTTTTACTGACTTATAA	unknown	Yes	10hpi_48hpi	0.0586781	-	No	NA	OG0039492	OG0039492	Heterodera	-	23.0755	143.901	501.923	524.262	23.1092	37.1153	15.6193	6.7294	0	5.151	0	171.882	60.587	189.886	192.605	82.3143	19.4714	5.7697
Hsc_gene_4725	-	Yes	-	-	-	putative effector	putative effector	MTKPQQLTVVVPFLLLCAFFSIICEAVKDNDKNQNNQTAPQSTNPAPPTIIYQNEPLVIHVEQQEFSKIVQEITGNAAASTSNKKGGGKADGPLSLSSSVFKRPALKKLAVFKPQPIKLKQTAAAGTSSTSSSSTHFQRGETKFQMLDGVEKRLLLPPKWLDDMNDNNTTN	ATGACGAAGCCACAACAACTCACTGTTGTTGTCCCTTTTTTGCTGCTTTGCGCGTTTTTTTCCATAATTTGTGAAGCGGTGAAGGACAATGACAAGAACCAAAACAATCAAACGGCACCACAATCGACAAATCCGGCACCACCAACAATAATTTACCAGAATGAGCCACTAGTTATCCATGTTGAGCAACAAGAATTCAGTAAAATTGTTCAAGAAATAACTGGAAATGCCGCAGCAAGCACAAGCAACAAAAAGGGAGGAGGAAAAGCTGACGGTCCATTATCATTATCATCTTCAGTTTTTAAGCGGCCGGCACTAAAGAAATTGGCCGTGTTCAAGCCGCAACCGATCAAGCTGAAACAAACAGCAGCAGCAGGCACATCATCAACTTCGTCATCATCGACTCATTTCCAAAGGGGTGAAACAAAATTTCAAATGCTTGATGGTGTGGAAAAACGCCTATTGTTGCCACCCAAATGGCTGGATGATATGAATGATAACAACACCACCAACTGA	unknown	Yes	10hpi_48hpi	0.052778	-	No	NA	OG0039383	OG0039383	Heterodera	-	10.2123	204.289	813.271	577.431	20.4027	35.3068	12.8992	0	0	0	0	98.3838	82.2252	116.853	0	1.5983	0	0
Hsc_gene_24403	-	Yes	-	-	-	putative effector	putative effector	MNFAIPLLFAVLIACAICVKNDKKKTTIENDNSDNDDGSNSVGVVPKALRVLTSILAVQSGVGLANASPQLPTKPGHSKDLKNEELSATHLLRNGPPTEQFARKYTSPAAEVGNQPLNTKTPAVQNASPSSPDRSGDFNFLNEDYAPRKHGKLHRPINNN	ATGAATTTTGCAATTCCCTTGCTCTTTGCTGTGCTAATTGCATGTGCAATTTGCGTAAAAAACGATAAAAAGAAGACGACCATCGAAAATGATAACAGTGATAATGATGATGGGTCGAATTCTGTCGGGGTAGTGCCAAAGGCTTTGCGAGTGCTTACATCAATTTTAGCCGTGCAAAGTGGCGTCGGCTTGGCTAATGCCTCACCGCAACTTCCCACAAAACCTGGTCATTCGAAGGACCTCAAAAATGAAGAATTGTCAGCAACGCACCTTTTGAGAAATGGACCTCCAACTGAGCAATTTGCACGAAAATATACTTCACCAGCAGCTGAAGTTGGAAATCAACCACTAAACACAAAAACACCAGCAGTGCAAAATGCTTCTCCATCATCACCTGACAGATCGGGAGATTTTAATTTTTTGAACGAAGATTATGCACCTCGAAAACACGGAAAACTCCACAGACCAATAAACAACAATTGA	unknown	Yes	10hpi	0	-	No	NA	OG0039356	OG0039356	Heterodera	-	0	3.026	810.409	349.382	1.7246	7.0994	1.5165	0	0	0	0	136.58	158.68	219.542	0.3791	0	0	1.5386
Hsc_gene_21877	-	Yes	-	-	-	putative effector	putative effector	MNFAIPLFFAVLIACAICVKNDKKKTTIENDNSDNDDGSNSVGVVPKALRVLTSILAAQSGVGLANASPQLPTKPGHSKDLKNEELSATHLLRNGPPTEQFARKYTPPAAEVGNQPLNTKTPAVQNASPSSPDRSGDFNFLNEDYAPRKHGKLHRPINNN	ATGAATTTTGCAATTCCCTTGTTCTTTGCTGTGCTAATTGCATGTGCAATTTGCGTAAAAAACGATAAAAAGAAGACGACCATCGAAAATGATAACAGTGATAATGATGATGGGTCGAATTCTGTCGGGGTAGTGCCAAAGGCTTTGCGAGTGCTTACATCAATTTTAGCCGCGCAAAGTGGCGTCGGCTTGGCTAATGCCTCACCGCAACTTCCCACAAAACCTGGTCATTCGAAGGACCTCAAAAATGAAGAATTGTCAGCAACGCACCTTTTGAGAAATGGACCTCCAACTGAGCAATTTGCACGAAAATATACTCCACCAGCAGCTGAAGTTGGAAATCAACCACTAAACACAAAAACACCAGCAGTGCAAAATGCTTCTCCATCATCACCTGACAGATCGGGAGATTTTAATTTTTTGAACGAAGATTATGCACCTCGAAAACACGGAAAACTCCACAGACCAATCAACAACAATTGA	unknown	Yes	10hpi	0.0708297	-	No	NA	OG0039356	OG0039356	Heterodera	-	0.9576	2.5053	2122.38	751.307	2.6605	9.4397	4.7077	0	0	0	0	60.7665	167.336	116.853	15.9241	0.7992	0	1.1539
Hsc_gene_11906	-	Yes	-	-	-	putative effector	putative effector	MPKILFTIIAFVTISQILFANAYIGQDICGKTREACIEAVNAFMNKHGNDNYQPSKNGPREVADEWCIWVESFVTSGASRSRW	ATGCCGAAAATCCTCTTCACAATCATCGCTTTCGTCACCATCTCACAAATTTTATTCGCTAATGCTTATATTGGCCAAGATATTTGCGGTAAAACCAGGGAAGCTTGTATAGAGGCAGTGAATGCTTTTATGAATAAACACGGAAATGACAACTATCAACCGAGCAAAAACGGTCCAAGAGAGGTTGCCGATGAGTGGTGTATTTGGGTGGAAAGCTTTGTGACAAGTGGGGCCTCACGCTCAAGATGGTGA	unknown	Yes	10hpi	0.0141717	-	No	NA	OG0039337	OG0039337	Heterodera	-	6.2282	859.073	2022.59	1093.76	8.1513	22.6018	5.049	0	0	175.135	0	190.402	390.93	41.1641	24.2652	39.1592	1.3377	41.1575
Hsc_gene_24842	-	Yes	-	-	-	putative effector	putative effector	MELLRIAMNHSMLIFLCCVLLANECRGPPVGDDGEESFGHKCLKGCVRCLTISSVLGGFSNVGGVEGIRPVGTMNGLVPGGAPGPSQPIGQMAPAPSPYAELGNYASSELYNKNCELLMLQRDEAEAELGREKEKTDAERLEKLNKLAINSFKPHAIRRTNNRQKNKNMAEKEPKMKAKANEAEKEPKMKAKEVKKAAEEKPNELLIHDGPAGRNWFLSTNPHATPRKNNRQQNVGNGKQAAESKANNKQQLEEMRMMIDEVKKEKAICKE	ATGGAGCTGCTGCGAATTGCCATGAATCACTCGATGCTAATATTTCTGTGCTGTGTGCTGCTGGCAAATGAATGCCGTGGGCCCCCAGTTGGAGATGATGGAGAAGAAAGTTTTGGGCACAAATGCCTAAAAGGGTGCGTGCGCTGTCTTACGATATCCTCAGTGTTAGGAGGCTTTTCCAATGTTGGAGGCGTTGAGGGCATCAGACCGGTGGGGACAATGAATGGATTGGTCCCCGGAGGAGCACCTGGGCCAAGTCAACCGATTGGGCAAATGGCACCGGCACCGTCGCCATATGCCGAATTAGGAAATTATGCGTCATCAGAATTATACAACAAAAATTGTGAATTGCTTATGCTGCAAAGAGACGAAGCGGAAGCGGAATTGGGAAGAGAGAAAGAGAAAACAGATGCAGAGAGATTGGAAAAATTGAACAAGTTGGCCATTAATAGCTTTAAACCACACGCGATACGTCGCACAAATAATCGACAAAAAAATAAAAATATGGCGGAAAAGGAACCGAAAATGAAGGCAAAAGCAAATGAGGCGGAAAAGGAACCGAAAATGAAGGCAAAGGAAGTGAAAAAAGCAGCAGAAGAGAAACCGAATGAGTTGCTCATTCACGACGGACCTGCTGGGagaaACTGGTTCCTTTCCACCAATCCGCACGCGACACCTCGCAAAAATAACCGACAACAAAATGTTGGCAATGGCAAGCAAGCGGCGGAAAGCAAGGCTAACAATAAGCAGCAGCTCGAGGAAATGCGAATGATGATAGATGAGGTGAAAAAAGAAAAGGCAATTTGTAAAGAATAG	unknown	Yes	10hpi_48hpi	0.023862	-	No	NA	OG0039333	OG0039333	Heterodera	-	6.3909	96.3121	851.882	568.891	3.6922	17.8219	2.0168	0	4.9888	0	0	175.933	193.301	122.607	96.6817	66.3309	9.2155	2.6925
Hsc_gene_17854	-	Yes	-	-	-	putative effector	putative effector	MVNISINIGSIFLFAFATSSCGGNPNDDKNAASSSSGPSETENPKNEEAKKNLVIITDMGADDQFTLEMISATELAGKVLAIGTTEQERKAALAQSLGLDKVPVYVRSSSEEFKKMLLTKPNEKKPKRKENEFQNFLKNLLDERLKTNSKVHFLVLAPPTDLSAVLWENKELAEAVGEIHITDGCCKKCQESKPAPAPLSLNNFLSELLREHTKPTTYNVSMDALATVYLLEMASNREVNVQLISSYLLAQKFNNVDDLNKNFPKLKLRNEANAPADIKIMPLIDEQFSPAGPIAVLAIMDMSRVKPDGMPEFSQFTKLTVRAKKVSLIMPKNGEEKPNDGLSLIMPKNGEKKPKEGHEVEVKMPEDAKNQTLIGLISNFNVQTFGKAMTLILEKIEKQRNAKKLSKKNKGKKIGAAFRQFQNFLSPNRKNK	ATGGTAAATATTTCAATAAATATCGGTTCTATTTTTCTCTTTGCTTTTGCCACAAGCTCATGTGGCGGCAATCCAAATGATGACAAAAATGCTGCCTCCAGCTCAAGTGGGCCAAGCGAAACGGAAAACCCCAAAAACGAAGAGGCGAAAAAGAATTTGGTGATAATTACGGACATGGGGGCGGATGATCAATTTACACTGGAGATGATCAGCGCAACAGAATTGGCCGGTAAAGTGTTGGCAATTGGGACGACGGAGCAAGAAAGAAAAGCGGCATTGGCACAATCACTGGGACTGGATAAAGTGCCAGTGTATGTGAGAAGCAGTAGCGAAGAATTCAAAAAAATGCTTTTAACGAAGCCCAATGAAAAGAAGCCAAAAAGGAAGGAAAATGAATTTCAAAATTTTTTGAAAAATTTGTTGGATGAAAGATTGAAAACTAATAGTAAGGTTCATTTTTTGGTGCTGGCTCCTCCGACCGATTTAAGCGCCGTTTTATGGGAGAATAAGGAATTGGCTGAAGCAGTTGGAGAAATACATATTACGGACGGATGTTGTAAAAAGTGCCAAGAATCTAAACCGGCGCCGGCACCGCTGAGCCTGAACAATTTTTTGTCGGAATTACTAAGGGAACACACCAAGCCAACAACATACAATGTTAGCATGGACGCATTGGCAACTGTGTACCTCTTGGAAATGGCCTCCAATCGTGAGGTGAATGTCCAACTAATTAGTTCATATTTGCTTGCTCAAAAGTTCAATAATGTGGACGACCTTAACAAAAATTTCCCAAAACTAAAACTGAGAAACGAAGCGAATGCACCGGCAGATATTAAAATAATGCCACTCATTGACGAGCAGTTCAGTCCGGCAGGACCAATTGCTGTGCTTGCAATTATGGACATGTCACGTGTAAAGCCTGATGGAATGCCAGAGTTTTCCCAATTCACCAAGTTAACAGTTCGAGCAAAAAAAGTGAGCTTGATCATGCCGAAAAATGGAGAGGAGAAGCCAAATGATGGGTTGAGCTTGATCATGCCGAAAAATGGAGAGAAGAAGCCAAAGGAAGGACACGAAGTAGAAGTCAAAATGCCAGAAGACGCTAAAAACCAAACTTTAATTGGATTGATTAGCAATTTTAATGTTCAAACATTTGGAAAGGCAATGACATTGATTCTTGAGAAAATCGAGAAACAACGAAATGCCAAAAAATTGTCCAAAAAAAACAAGGGAAAAAAAATTGGCGCTGCCTTCCGACAATTCCAAAATTTCTTATCACCAAACAGAAAAAACAAGTAA	unknown	Yes	10hpi_48hpi	0.0311593	-	No	NA	OG0032512	OG0032512	Heterodera	-	0.3192	93.4758	621.682	489.146	3.5105	2.4065	1.6381	0	0	0	0	52.6643	204.12	77.4593	33.7438	0	0	0
Hsc_gene_16730	-	Yes	-	-	-	putative effector	putative effector	MNYFPILPVIIFTIFEFCAAGNSDQMGGQQKPKPIKKMEGFNVKRAPKIHVNGTDVKMIDFGNPNGKWPFSGGTGLTAEEKMPISDAKIALDKALNVQYPKIIDQMHKMRIVGAESSKIPNELNILPNLNILPKHGPNNAQKLGSKNAIINKDASGKN	ATGAATTATTTTCCTATTTTGCCGGTGATCATTTTCACCATTTTTGAGTTCTGTGCCGCTGGTAACAGTGATCAAATGGGTGGGCAACAAAAACCAAAGCCTATTAAAAAGATGGAAGGCTTTAACGTCAAACGGGCACCTAAAATCCATGTCAATGGCACTGATGTAAAAATGATTGATTTCGGAAATCCAAATGGGAAATGGCCTTTTTCGGGGGGAACAGGATTAACAGCTGAAGAGAAAATGCCAATTTCGGATGCCAAAATCGCCCTCGACAAAGCCCTCAATGTGCAGTATCCAAAAATTATAGACCAAATGCACAAAATGCGAATTGTGGGTGCCGAAAGTTCAAAGATTCCTAACGAATTGAACATTTTGCCAAATTTGAACATTTTGCCAAAACATGGGCCAAACAATGCGCAAAAATTGGGTTCAAAAAATGCCATCATCAACAAAGATGCTTCTGGCAAGAACTAA	unknown	Yes	10hpi	0.0295095	-	No	NA	OG0032471	OG0032471	Heterodera	-	5.346	397.209	2343.86	869.908	2.0759	10.0376	0.5825	0	0	0	0	114.01	67.7998	119.066	0	0	0	0
Hsc_gene_647	-	Yes	-	-	-	putative effector	putative effector	MFIRLPARLIAVILAFAAFVFAVHADNDHYPAYPKGPSPHYPPRGKIPSWVHSQPLNPPGYNFHPGQNDDKHQQQQNEQQPHQSHARPGRSAAAVGASAALGSRSVAASGRASAPALPIGRKQIK	ATGTTCATCCGTCTCCCTGCTCGTCTCATCGCCGTCATTTTGGCCTTTGCTGCCTTTGTCTTCGCTGTGCATGCCGATAATGACCATTATCCTGCCTATCCAAAAGGGCCATCACCACATTATCCCCCTCGTGGTAAAATCCCTTCGTGGGTGCATTCGCAGCCATTGAACCCGCCCGGCTACAATTTCCATCCTGGGCAAAACGATGACAAACACCAGCAGCAGCAAAATGAACAACAGCCGCATCAGTCCCATGCTCGGCCTGGTCGTTCAGCTGCTGCAGTTGGAGCTTCCGCTGCACTCGGTAGTCGttctgttgctgcttctggtcgtgcttctgctcctgcCCTTCCAATTGGCCGCAAACAGATCAAATAA	unknown	Yes	48hpi	0.0139108	-	No	NA	OG0032459	OG0032459	Heterodera	-	0	0.7138	373.365	1455.08	8.4556	23.7939	3.0987	0	0	0	0	56.7154	284.182	244.772	46.6347	0	0	5.7697
Hsc_gene_4741	-	Yes	-	-	-	putative effector	putative effector	MNAQLVAVLMVAIVLLVCGLFPTVCEARPKKDKPYIVESSDFRSTVQRLTGNDASSSNSNVQGRSTLFRPTAVSADNPAPLRVQRLQTSSSSTPFNTKQQAGGQQYLSGNNATSSTTTLGGRSTFFRPTAVRADSSVSFNARVPGQQEGDSASSSAAFTSNYFPTDAKAKSLMKSGIKESDLMPTSWFRDDGNYRNQGGQQ	ATGAACGCGCAACTTGTTGCTGTGCTGATGGTGGCAATTGTTTTGCTGGTTTGTGGGTTGTTCCCCACAGTTTGTGAAGCGAGACCCAAGAAAGACAAGCCGTACATTGTTGAGTCAAGTGATTTCCGTTCCACTGTCCAGAGATTAACCGGAAATGATGCAAGCTCGAGCAACTCGAATGTTCAAGGCAGATCGACACTTTTCAGGCCGACAGCAGTTTCGGCTGATAATCCAGCACCGTTGAGGGTCCAACGATTACAAACAAGTTCAAGCAGTACACCATTCAATACAAAGCAACAAGCAGGCGGTCAGCAGTACTTATCTGGAAATAACGCAACCAGCAGCACCACGACTCTTGGAGGCAGATCGACATTTTTCAGGCCGACAGCAGTTCGTGCTGATAGTTCAGTATCCTTTAATGCTAGGGTCCCAGGTCAACAAGAAGGCGACtcagcatcatcatcagcagcattcacatcaAACTATTTCCCGACAGATGCAAAAGCAAAATCACTCATGAAATCTGGCATAAAAGAAAGCGATCTCATGCCAACCAGCTGGTTCCGTGATGATGGTAACTACAGAAATCAGGGTGGTCAGCAGTGA	unknown	Yes	10hpi	0.0502807	-	No	NA	OG0032400	OG0032400	Heterodera	-	0.3192	29.8279	4104.49	1777	5.4019	15.8602	3.2726	0	0	0	0	230.913	218.546	277.083	0	0	2.9727	0
Hsc_gene_1153	-	Yes	-	-	-	putative effector	putative effector	MKLTIFAILFVALFIAIAEADGNVRAKRHEERLKRQDNRADREKRQDNRADREKRQDNRADQENRQEDSADREKRQDNRADREKRQDNRADREKRQDNRADREKRQDNRADREKRQEDSADREKRQDNRADQENRQEDSVDREKRQDNRADREKRQDNRADREKRQDNRADREKRQDNRADREKRQDNRADQENRQEDSIDREKRQDNRADREKRQDNRADREKRQDNRADREKRQDNRADREKRQDNRADREKRQDNRADREKRQDNRADREKRQDNRADREKRQDNRADREKRQDNRADREKRQDNRADQENRQEDSIDREKRQDNRADREKRQDNRADREKRQDNRADREKRQDNRADREKRQDNRADREKRQDNRADREKRQDNRADEEKPPGRQC	ATGAAATTGACAATATTCGCCATTCTGTTTGTGGCATTGTTTATTGCCATCGCTGAAGCAGATGGCAATGTCCGGGCAAAACGCCATGAAGAACGACTGAAGCGCCAAGATAACAGAGCTGATCGGGAAAAGCGCCAAGACAACCGGGCTGATCGCGAGAAGCGCCAAGACAACCGAGCTGATCAGGAGAACCGCCAAGAAGACAGTGCTGATCGCGAGAAGCGACAAGACAATCGAGCTGACCGAGAGAAGCGCCAAGACAACCGAGCTGATCGGGAGAAGCGCCAAGATAACCGAGCTGATCGCGAGAAGCGCCAAGACAACCGAGCTGATCGGGAGAAGCGCCAGGAAGACAGTGCTGATCGCGAGAAGCGACAAGACAACCGAGCTGATCAGGAGAACCGCCAGGAAGACAGTGTTGATCGCGAGAAGCGCCAAGATAACCGGGCTGATCGCGAGAAGCGCCAAGACAACCGAGCTGATCGCGAGAAGCGCCAAGATAACCGGGCTGATCGCGAGAAGCGCCAAGACAACCGAGCTGATCGCGAGAAGCGACAAGACAACCGAGCTGATCAGGAGAACCGCCAGGAAGACAGTATTGACCGCGAGAAGCGCCAAGACAACCGAGCTGACCGGGAGAAGCGCCAAGACAACCGAGCTGATCGCGAGAAGCGCCAAGACAACCGAGCTGACCGGGAGAAGCGCCAAGATAACCGGGCTGATCGCGAGAAGCGCCAAGACAACCGAGCTGACCGGGAGAAGCGCCAAGACAACCGAGCTGATCGCGAGAAGCGCCAAGATAACCGAGCTGACCGGGAGAAGCGCCAAGACAACCGAGCTGATCGCGAGAAGCGCCAAGATAACCGGGCTGATCGCGAGAAGCGCCAAGACAACCGAGCTGATCGCGAGAAGCGACAAGACAACCGAGCTGATCAGGAGAACCGCCAGGAAGACAGTATTGACCGCGAGAAGCGCCAAGACAACCGAGCTGACCGGGAGAAGCGCCAAGACAACCGAGCTGATCGTGAGAAGCGCCAAGACAACCGAGCTGATCGCGAGAAGCGCCAAGACAACCGAGCTGATCGTGAGAAGCGCCAAGACAACCGAGCTGATCGCGAGAAGCGCCAAGACAACCGAGCTGATCGCGAGAAGCGCCAAGATAACCGAGCTGATGAGGAGAAGCCGCCAGGTAGACAGTGCTGA	unknown	Yes	12dpi female_24dpi	0	-	No	NA	OG0032397	OG0032397	Heterodera	-	0.3192	51.3994	1058.7	7774.78	67684.3	10906.1	42396.1	0	0	0	0	90.8603	100.257	169.968	0	0	9.2155	13.4627
Hsc_gene_17214	-	Yes	-	-	-	putative effector	putative effector	MRSLLFLAFVALLVVKCSADEAMQNDENEFPPGPPPSNEMSEESNDRRKRSPFFNFFGGFKKGGRGGRPKGEKPTGVPPTGSPPAEREKRSLKKGGPPKGKKPNGVPPTGSPPAEREKRSSGKGNAKKGGRGGQKGGRGGRPKGPPPTSPAPTE	atgcgctcccttctgttcctcgccttcgtggcacttctcgtcgtaaaatgttcggccgatgaggcaatgcaaaatgatgaaaatgaattccctcccggaccaccgccaagcaatgaaatgtcggaagaatcaaacgatcgccgcaagcgaagccctttcttcaactttttcggaggctttaaaaagggaggacgaggaggacggccaaaaggggaaaagccgaccggagtgccacccacggggagtccacccgcggaacgggagaagcgcagtctaaaaaagggaggaccgccaaaggggaaaaagccgaacggagtgccacccacgggaagtccacccgcggaacgggagaagcgtagctcgggcaaaggaaatgccaaaaaaggaggacgaggaggacaaaagggaggaagaggaggacggccaaagggacccccgccgacttcgcccgccccaacggaataa	unknown	Yes	J2_10hpi	0.0245853	-	No	NA	OG0032368	OG0032368	Heterodera	-	354.216	13549.3	17664.2	1830.83	13.1916	792.754	15.0602	40.3765	15.679	20.6042	0	433.467	310.148	541.33	0	0	0.4459	4.2311
Hsc_gene_18338	-	Yes	-	-	-	putative effector	putative effector	MRKSNKIFIILALCLCAIGTILCMDRSRSRKKIDGVNEHLPNGHIAIKNGVELALTDDESSADERPKIDGINRQKKNKHTEQKKQKGQKKEKKKAAIGEMMPLTHPEEPVDTPVKCPQLPAEFHVHVNKPHRPLPPNDMPINDPTIFFNNMGKSNFVSKNAKSSSSSSSSSPSLSASSSSSPSSLDGPKNKKQSNRQNSAKTIEKTDSSPSLFSRFSRTKNPNDRAKTSKNDNKDNDNNCVNKDDIMKEITEKYKTVKLSGNETDNNDVWINEDELAKYSEVW	ATGAGAAAAAGCAACAAAATTTTCATCATTTTGGCGTTGTGTTTATGCGCAATTGGAACAATCTTATGCATGGACAGGTCGCGCAGCAGAAAAAAAATTGACGGAGTTAATGAACATTTGCCTAATGGACATATAGCaattaaaaATGGAGTTGAATTAGCATTAACCGATGACGAGTCATCAGCAGATGAAAGGCCGAAAATTGACGGCATTAACCGACAaaaaaaaaATAAACACACGGAACagaagaaacagaagggacagaagaaggaaaagaagaaAGCCGCAATTGGCGAAATGATGCCATTGACGCACCCGGAAGAACCAGTCGACACTCCAGTAAAATGTCCGCAGCTTCCCGCCGAATTCCACGTCCACGTCAACAAGCCTCATCGACCTTTGCCGCCAAATGATATGCCAATAAATGACCCGACCATTTTCTTCAATAATATGGGAAAATCCAATTTTGTATCAAAAAATGCCAAatcatcatcatcatcatcatcttcgtcaccatcattatcagcatcatcttcttcatcaccatcatcatTAGACGGACCAAAAAACAAAAAACAATCAAATCGGCAAAATTCCGCTAAAACAATAGAAAAAACGGATTCATCGCCGTCGTTGTTCAGCCGATTTTCAAGAACGAAAAACCCAAATGATAGAGCTAAAACTAGCAAAAACGACAACAAAGACAATGATAACAACTGCGTCAATAAAGATGACATCATGAAAGAAATCACAGAAAAATATAAAACTGTCAAATTATCGGGCAATGAAACTGATAATAATGATGTTTGGATAAACGAAGACGAGTTGGCCAAATATTCAGAAGTATGGTAA	unknown	Yes	10hpi_48hpi	0.0123723	-	No	NA	OG0024727	OG0024727	Heterodera	-	0.1596	118.497	437.304	558.798	4.1323	13.0359	2.3946	0	1.4254	0	0	18.5193	175.991	139.427	93.6486	51.1467	1.4864	1.9232
Hsc_gene_22765	-	Yes	-	-	-	putative effector	putative effector	MHVKIIILSSVFFTIFELITAVAPPQSSNVGEPSECSICLAQLSIPRENNKNKNVTVLKCNHAFHTKCIQKWIKRSNTCPPCRSEVLEGQVFLINSKQKQEHPQQSAQPSTSRRQTAQMNSGPTRQPPAVAVQRANSFGQERQNNFNPSNSLQQRPAIQSRTSPAGTINLNATQQRSDNHANTSGHTASRHRANSFVQQINPNPSNSHQQRPVIQLRPSPAGPINLNAPQQRSADKRANTSGQMRQTLPNRPQQTNVTQSGISNTNTLNTSLMANSSRVQQQRPAGQAENDIIRTTNFSAPSNSHSNSITRTNSVLPQRPSQNPSACQVRQNSAREQSRRVAQSNTANTNTKNSMVRRNHNQQHPASTSNINELNSSQVRRNPNQQQPASTSNINELNSSQVRRNPNQQQPASTSNINELNSSK	ATGCATGTTAAAATAATTATTCTTTCGTCAGTATTTTTCACTATTTTTGAACTCATCACTGCTGTAGCACCACCTCAAAGCTCTAATGTTGGTGAGCCAAGTGAATGTTCAATTTGTCTGGCACAATTATCAATTCCACGAGAGAACAACAAAAATAAAAATGTTACCGTCCTGAAGTGCAATCATGCTTTTCACACAAAGTGCATTCAAAAATGGATAAAACGAAGTAATACATGTCCACCATGTCGATCTGAAGTGTTGGAAGGTCAAGTTTTTTTAATTAATTCAAAACAAAAACAAGAGCATCCGCAGCAGTCGGCTCAACCAAGCACATCAAGAAGGCAAACAGCGCAAATGAATTCTGGTCCAACCCGACAACCACCTGCTGTTGCTGTGCAACGAGCAAATTCATTTGGACAAGAACGACAAAATAATTTTAATCCTTCTAATTCTCTCCAACAACGGCCTGCTATTCAATCACGAACATCTCCTGCCGGAACAATTAATTTAAATGCAACACAACAGCGGAGTGATAATCACGCTAATACATCAGGACACACGGCCAGTCGGCATCGAGCAAATTCATTTGTACAACAAATAAATCCTAACCCTTCTAATTCTCACCAACAACGGCCTGTTATTCAATTACGTCCATCTCCTGCGGGACCAATTAATCTGAATGCACCCCAACAGCGGAGTGCTGATAAACGCGCTAATACATCAGGTCAAATGCGACAAACATTGCCAAATAGGCCGCAACAAACAAATGTTACTCAAAGTGGCATATCAAATACTAACACATTAAATACTAGTCTAATGGCAAATTCCTCAAGAGTCCAACAACAAAGGCCTGCTGGTCAAGCTGAAAATGATATAATACGAACAACTAATTTTTCTGCTCCATCAAATTCTCATTCAAACTCAATCACACGAACTAATTCTGTCCTACCCCAGCGACCTTCTCAAAATCCATCTGCTTGCCAGGTTAGACAAAATTCGGCTCGAGAACAGTCGAGGAGGGTTGCACAATCGAACACGGCAAATACGAATACAAAGAATTCAATGGTGCGTCGAAACCATAATCAACAACACCCTGCGAGCACCTCAAATATAAATGAATTGAATTCAAGCCAAGTGCGACGAAACCCTAATCAACAACAGCCTGCGAGCACTTCAAATATAAATGAATTGAATTCAAGTCAAGTGCGACGAAACCCTAATCAACAACAGCCTGCGAGCACTTCAAATATAAATGAATTGAACTCAAGTAAGTGA	unknown	Yes	48hpi	0.0319555	-	No	Ring finger domain	OG0010963	OG0010963	Heterodera	-	0.3192	13.0544	75.0465	149.732	4.353	8.049	3.5049	6.7294	0	0	0	0	232.971	25.6722	62.9379	0	15.3096	1.1539
Hsc_gene_15393	-	-	Yes	Yes	-	putative effector	putative effector	MHFVSFVALLTVFLAVPCASMNCCGQIDNKYVILPRNNYSVFFVSGDFADPTDKGVKNRVIYTDNGQFKWNIRNAVRDFDSNAKITVLLCLGDEYRVYGQFADYDAMEEEMGERFHEVFQVVYNNYPIYEIDETVPIEHDVPIEYEDEGHSTCTIQK	ATGCATTTCGTGTCGTTTGTAGCGCTTCTTACGGTATTTTTGGCCGTTCCATGCGCCTCGATGAATTGCTGTGGACAAATCGACAACAAATATGTCATTTTACCACGAAATAATTATTCGGTGTTTTTTGTTTCCGGAGATTTTGCTGACCCAACTGACAAAGGAGTGAAAAATCGTGTCATCTATACGGATAACGGCCAATTTAAGTGGAATATTAGGAATGCTGTGCGAGATTTTGACAGTAATGCCAAGATTACGGTACTCTTGTGTTTGGGCGATGAGTACCGTGTGTATGGCCAATTTGCGGATTATGATGCGATGGAAGAAGAGATGGGTGAACGGTTCCACGAAGTGTTTCAAGTGGTGTACAATAATTACCCCATTTATGAGATTGACGAAACGGTGCCAATTGAACACGACGTGCCGATTGAGTACGAAGACGAAGGCCattcgacatgcacaattcaaaaGTGA	unknown	Yes	48hpi	0.0224422	-	No	NA	OG0039491	OG0039491	Heterodera	-	0	0	0	390.53	28.1479	48.8744	11.0437	0	0	0	0	31.2513	110.355	115.968	651.37	242.148	13.8232	64.6211
Hsc_gene_8905	-	-	Yes	Yes	-	putative effector	putative effector	MSFITKRFLLLILLVAVSFRFSASTDGKKNANDGNGSNASVGIGTKIKRIVTAGLLFTSVATGGAGAIQRSNLRENATVQMHPLMNRAMPPPPPPELTQSISKKQKQS	ATGTCATTCATTACCAAACGCTTTCTCCTGCTGATTTTGCTGGTGGCCGTTTCTTTCCGTTTTTCGGCTTCGACTGATGGAAAGAAAAATGCTAATGATGGGAATGGTAGCAACGCATCCGTTGGCATTGGGACGAAAATCAAACGAATTGTGACCGCCGGACTGCTCTTCACTTCAGTGGCAACAGGCGGGGCGGGCGCAATTCAGCGAAGCAATCTTCGAGAAAATGCCACTGTACAGATGCATCCCCTAATGAATCGTGCAATGCCTCCTCCACCTCCGCCAGAGCTTACTCAATCAATTAGCAAAAAGCAAAAGCAATCATAG	unknown	Yes	48hpi	0.0108327	-	No	NA	OG0008530	OG0008530	Heterodera	-	0.1596	0.2706	0	67.5331	26.1479	30.4569	40.1398	0	14.2536	0	0	6.9447	66.3572	26.5575	43.6016	570.606	3.5673	0.7693
Hsc_gene_8531	-	-	Yes	-	Yes	putative effector	putative effector	MFVRSSAILLIVAVALVPLSDAILFGGGGNNCCCCCSPPPCPPPCPVQPCCCAPPCPPPCPCPPPCPPPCPPPCPPPCPPPCPPPCPPPCPRPCCCGGCGGGCGGGGPIIVNCAGGCGGGCGGFGFGK	ATGTTCGTCCGATCATCTGCCATTCTGCTGATCGTTGCTGTTGCGCTGGTGCCACTTTCCGATGCCATTCTCTTCGGCGGTGGTGGCAACAACTGTTGCTGCTGTTGCTCCCCTCCGCCATGCCCTCCTCCGTGCCCCGTCCAGCCTTGCTGCTGTGCCCCGCCATGTCCGCCCCCGTGCCCTTGCCCACCTCCATGCCCTCCTCCGTGCCCTCCTCCGTGTCCTCCTCCGTGCCCTCCTCCGTGCCCTCCCCCGTGCCCACCTCCGTGCCCCCGGCCATGCTGTTGCGGAggttgcggcggtggctgtggtggtggcggcccaatcattgtgaactgtgccggcggatgcggcggtggctgtggcGGATTCGGATTCGGAAAATAA	unknown	Yes	12dpi fem._12dpi male	0.0202292	-	No	NA	OG0054159	OG0054159	Heterodera	-	0	0.2706	0	0	2836.2	1464.31	177.048	0	0	0	0	24.3066	0	0	4.1706	24.7742	27.7951	21.1557
Hsc_gene_15455	-	-	Yes	-	Yes	putative effector	putative effector	MFSLRFLAVFLLFALMAHLSDAMDNQQGTHSAAVVGQHPADSSPIFRFKRQGNRRCARCPCDNHFCHQCPQCHGRK	ATGTTCTCCCTCCGTTTTTTGGCTGTTTTCCTTTTGTTCGCTTTGATGGCCCATTTGAGCGATGCAATGGACAATCAGCAGGGGACTCACTCGGCAGCAGTGGTTGGGCAACACCCGGCCGATTCCTCGCCAATTTTCCGCTTTAAACGCCAAGGTAATCGCCGCTGCGCCCGCTGCCCTTGCGACAACCATTTTTGCCATCAGTGCCCCCAATGCCATGGGAGGAAATAA	unknown	Yes	12dpi male	0.0179404	-	No	NA	OG0053906	OG0053906	Heterodera	-	0	4.3256	0	0	6.83	70.3327	2.275	0	0	0	0	0	20.1957	21.246	9.4786	5.5942	4.3105	0
Hsc_gene_20481	-	-	Yes	-	-	putative effector	putative effector	MKFTILAIFCLAFVHIGISGKYDKSDEHDGKYGARPPPGGYPRDNNNYGGNHGISGKYDKSDDHDGKYGARPPASGGYPHDNNNYGGGNHYGGGGNHYGGGGSSYDKYRPKEQSTYWSSCGSLLATARSLGCRCGTYKTSETCGFLYLGRRYLCYC	ATGAAATTTACAATtttggcaattttttgtttggcatttgtgcacattggcatttCTGGCAAATACGATAAGTCGGACGAGCACGATGGCAAATATGGTGCTCGTCCGCCTCCAGGTGGCTATCCTCGTGACAACAACAATTATGGTGGCAACCATGGCATTTCTGGCAAATACGATAAGTCGGACGATCACGATGGCAAATATGGTGCTCGTCCGCCTGCTTCTGGTGGCTATCCTCATGACAACAACAATTATGGTGGTGGCAACCATTATGGTGGCGGCGGCAACCATTATGGTGGCGGCGGTTCTTCGTACGACAAATATAGGCCAAAGGAGCAAAGCACCTATTGGAGCAGTTGTGGCAGTTTATTGGCCACCGCAAGATCGTTGGGATGTCGTTGTGGCACCTACAAAACATCGGAGACCTGCGGTTTTCTGTATTTGGGCCGCCGTTATTTGTGCTATTGTTAA	unknown	Yes	12dpi fem.	0.0487678	-	No	NA	OG0054539	OG0054539	Heterodera	-	0.3192	1.0984	3.5904	28.5039	4831.56	2836.85	2022.03	0	0	0	0	148.733	0	6.6394	10.2369	20.7784	76.2507	38.0803
Hsc_gene_1202	-	-	Yes	-	-	putative effector	putative effector	MKILFATFTTFVFYIYGIWGGCKPFKLKNEPSSDSDSAVMSPHLRGITYSQVIEMANKASEQLKETANKATTSGNRSNCFGKQKNGEGSEKCQKASEERPLTEKERDDEREDKGKGREKERDDERERNGKGRKKEREDERERNGKGRKKERDDEGKRNGKGRQKERKMNDA	ATGAAAATTTTATTTGCCACTTTCACCACTTTTGTCTTTTACATTTACGGCATTTGGGGCGGTTGTAAGCCTTTCAAACTCAAAAATGAGCCATCGTCTGATAGCGATTCCGCTGTTATGAGCCCACATTTGCGCGGCATCACTTACTCGCAAGTCATTGAAATGGCTAACAAAGCATCGGAGCAATTGAAAGAAACCGCGAACAAAGCGACAACGAGTGGGAACAGAAGCAATTGTTTTGGAAAACAAAAGAACGGCGAGGGATCGGAGAAGTGCCAAAAAGCCAGCGAAGAGAGACCATTGACAGAGAAAGAGAGGGACGACGAGAGAGAGGACAAAGGAAAGGGACGAGAGAAAGAGAGAGACGACGAAAGAGAGCGCAATGGAAAGGGACGAAAGAAAGAGAGGGAGGACGAGAGAGAGCGCAATGGAAAGGGACGAAAGAAAGAGAGGGACGACGAGGGAAAGCGAAATGGAAAGGGACGACAGAAAGAGAGAAAAATGAACGATGCTTAA	unknown	Yes	48hpi	0.0634064	-	No	NA	OG0054148	OG0054148	Heterodera	-	9.7218	8.086	5.7028	238.84	20.1435	25.7948	34.246	0	0	0	0	54.4005	112.519	70.3773	41.3267	0	6.3914	8.4623
Hsc_gene_16671	-	-	Yes	-	-	putative effector	putative effector	MYLPFCLAFILLICVAFFDICCAGNCLAGPELRRSESKGGSSRRLSNGSTSFSVNWPRSSTSKKESAQEVLSNALRDISASGRHSMSGIQSSTRRFSTSDASSSSRRLSKSSGKSNSARYSRTDSSKKASDPARRSFSHN	ATGTATTTGCCTTTTTGTTTGGCCTTCATCTTGCTCATTTGTGTGGCCTTTTTTGACATCTGCTGTGCTGGAAACTGTTTGGCTGGCCCTGAACTCCGCCGAAGCGAGAGCAAAGGAGGCTCATCTCGCCGTCTTTCAAATGGATCGACAAGCTTTAGTGTCAATTGGCCGAGATCTTCAACAAGCAAAAAAGAAAGTGCTCAGGAGGTTTTAAGCAATGCTCTTCGTGATATAAGTGCAAGTGGACGCCATTCAATGAGTGGCATTCAAAGTTCAACTAGACGCTTTTCAACGAGTGATGCATCAAGTTCAAGTAGACGCTTATCAAAGTCGAGTGGCAAAAGCAATTCGGCCCGTTACTCAAGAACTGATTCTTCGAAAAAAGCTTCTGATCCTGCTCGTCGTTCATTTTCACATAATTGA	unknown	Yes	48hpi	0.0140886	-	No	NA	OG0053756	OG0053756	Heterodera	-	0	0.3989	1.478	95.479	7.616	7.5981	1.369	0	0	0	0	0	55.5381	0	18.1989	0	0.8918	5.0004
Hsc_gene_9091	-	-	Yes	-	-	putative effector	putative effector	MKIFAIIFFIFIFLHGKTSGGGGEIPRANDGHHQTGQYFAKINGQYYEIETPHIRVEVQMVKKYPLIVDSEKEEHLIINDEDRGVLPPGNYLDIEAPGCIINGRIGNRLLNSKSGLTSCRSQVSDKPLPIMEAQDVALITGHLHNPDHAQTVDANDLRQQHIRYYADIDGRKYPTQGPDYDVLLYGTDLSVDGKLYKNAVPTGYINYINRIEERIPVLGSSGLSIPLSAEGDVHGKTARLHTDDVGQQIFGSVSLPEIPIGRINTGHNKH	ATGAAAATCTTTGCCATCATTTTCTTCATTTTTATATTTCTGCACGGCAAAACGTCAGGAGGAGGCGGAGAAATTCCCCGGGCAAATGATGGACATCATCAAACCGGTCAATACTTTGCCAAAATTAACGGTCAATATTATGAAATTGAAACACCGCACATCAGAGTTGAAGTTCAGATGGTTAAAAAATATCCCCTCATTGTTGATTCGGAAAAGGAGGAACACCTCATTATCAATGACGAAGACCGTGGTGTGCTGCCACCAGGGAATTACCTTGATATTGAGGCACCGGGATGCATAATTAATGGAAGAATTGGAAATCGTTTACTCAACTCTAAAAGTGGATTGACCAGCTGCAGATCACAAGTGTCTGACAAACCTTTGCCGATAATGGAAGCGCAAGACGTTGCCTTAATTACTGGACATTTACATAATCCTGATCATGCACAAACAGTTGATGCAAATGATTTACGGCAGCAACATATCCGCTATTATGCTGACATTGATGGCAGGAAATATCCAACTCAAGGGCCCGATTATGATGTTCTTCTTTATGGGACGGATCTTTCAGTCGATGGAAAGTTATATAAAAATGCAGTCCCCACGGGTTATATCAATTATATCAATCGAATTGAGGAACGAATTCCTGTTCTCGGCTCATCAGGCCTAAGCATTCCACTGAGTGCGGAGGGAGATGTTCATGGAAAAACTGCACGTTTACATACGGATGATGTTGGTCAGCAAATTTTCGGGAGTGTATCCTTGCCAGAAATTCCGATTGGGCGTATAAATACTGGACATAACAAGCACTGA	unknown	Yes	48hpi_12dpi fem.12dpimale_24dpi	0	-	No	NA	OG0039463	OG0039463	Heterodera	-	4.2991	0	0	52.2637	28.5062	45.7854	17.5489	0	0	0	0	0	23.0808	8.4099	47.7722	0	0	5.7697
Hsc_gene_2929	-	-	Yes	-	-	putative effector	putative effector	MRCFSKIALILVLLVTMFGTFLHLVPSTVGMPTTRTTSDSDKKHSIVAGDGLGPALAKSAKVAICLLGMAGTAVHGTDCTRPAPTNQTHSQLQHPPMVPPALMQMNRRRTESLNAIEHKAGGGGGRSFSGRGTKGGRGKGTSSGTKHRPVFVHHHKHNSTSRTDSEDKHKKKKCCCCCPC	ATGCGATGTTTCTCAAAAATCGCCCTTATATTGGTGCTGCTGGTGACAATGTTCGGCACATTTTTGCATTTGGTGCCTTCAACTGTTGGAATGCCAACAACTCGTACAACAAGTGATAGTGACAAAAAGCATTCAATTGTCGCTGGTGATGGGTTAGGCCCGGCACTCGCAAAATCAGCGAAAGTGGCGATTTGTTTGTTGGGCATGGCCGGCACCGCAGTGCATGGAACAGACTGCACTCGCCCAGCTCCAACAAATCAGACTCATTCCCAATTGCAGCATCCGCCGATGGTGCCACCTGCTCTAATGCAAATGAATCGACGAAGAACGGAATCATTAAATGCCATTGAACATAAAGCGGGTGGTGGTGGTGGCCGAAGTTTTAGTGGCCGAGGCACAAAGGGCGGACGGGGAAAGGGCACTTCTTCGGGCACAAAGCATCGTCCTGTGTTTGTGCACCATCATAAGCATAACTCCACCAGCAGAACAGACTCGGAAGATAAGCACAAAAAGAAAAAGTGTTGTTGCTGTTGCCCATGTTGA	unknown	Yes	48hpi	0	-	No	NA	OG0039328	OG0039328	Heterodera	-	0	0	0	28.57	1.4053	6.5676	0.9344	0	0	0	0	0	0	14.164	0.7583	27.1717	22.4442	1.9232
Hsc_gene_16713	-	-	Yes	-	-	putative effector	putative effector	MSSSQNILIQFFINAVVAQLSLSECIPTMLFHKTVNAQPIVDIYTKGLVNNAPRCHECVYLVCEKNNGYLYLLNGCRIGGCAKAHRELKPTCQNYGQHLTCLGCVDDEGCKPKILYLKDAPTTPTTTTRRPEWLEVEVESCKKYAAESCPCGWAKCVSDPGCIASGCCPSGWCCRPALPKMPPRNRTPLSHC	ATGTCTTCCTCTCAAAACATTTTGATCCAATTTTTCATCAACGCCGTGGTTGCGCAACTTAGTTTAAGCGAGTGCATTCCAACAATGCTCTTCCACAAAACGGTGAATGCCCAACCAATTGTGGACATTTACACAAAAGGGCTAGTAAATAATGCCCCAAGGTGTCATGAATGCGTGTACTTGGTATGCGAAAAAAATAATGGCTACCTTTACCTGCTGAATGGATGCCGAATCGGCGGATGTGCTAAAGCCCATCGTGAACTTAAGCCCACTTGTCAGAATTATGGGCAACATTTGACGTGCCTGGGATGCGTAGACGACGAAGGTTGCAAACCAAAAATTCTTTATCTCAAGGATGCTCCTACAACTCCTACAACTACAACACGGAGGCCGGAGTGGTTGGAAGTTGAAGTTGAATCGTGCAAAAAATATGCGGCCGAAAGCTGCCCATGCGGATGGGCCAAATGCGTTTCGGACCCCGGATGTATAGCGAGCGGATGTTGTCCGTCCGGATGGTGTTGCCGCCCAGCACTACCGAAAATGCCACCGAGGAACCGAACACCGCTGTCACATTGCTGA	unknown	Yes	12dpi male	0.0511228	-	No	NA	OG0032472	OG0032472	Heterodera	-	0	0.1583	0	0	1.7613	46.4718	4.7912	6.7294	0	0	0	0	0	13.7214	0.3791	0	0	0
Hsc_gene_4111	-	-	Yes	-	-	putative effector	putative effector	MRILFVVLLLLIVSPILFDEVIGGCVGSTLNHDDVPGAKDRADMLDDVLEACGNKCEKDGRKKRDQINCGPFDAFTKNGSFYCFCQWNGKKCVLIHNKCQLNQY	ATGCGTATTTTGTTCGTCGTGCTTCTGTTGCTAATTGTCAGCCCAATTCTGTTCGACGAAGTTATTGGAGGCTGTGTGGGATCAACATTAAACCACGACGATGTCCCTGGCGCAAAAGACAGAGCGGATATGCTAGATGATGTTTTGGAAGCATGTGGAAATAAATGCGAAAAGGATGGAAGAAAAAAAAGAGACCAAATCAATTGCGGACCTTTTGACGCTTTTACTAAAAATGGGAGTTTTTATTGTTTCTGTCAATGGAATGGAAAAAAATGCGTGCTTATTCATAACAAGTGCCAGCTGAATCAGTATTGA	unknown	No	NA	0.0630575	-	No	NA	OG0027920	OG0027920	Heterodera	-	0	3.4552	0	2.0618	0.2138	0	0.3511	0	0	0	0	0	25.2446	3.9836	0	0	0	0
Hsc_gene_17357	-	-	-	Yes	Yes	putative effector	putative effector	MHSLLLLFNVTVYVIILLHFVPNENGLANAIPAALNGGDALLLRKKRQDEDGEGEAEEGGGDDAEGAEEDAEGGEDEEKADEDEAKEDEDGDEGEDKEDKAEDEDGDGDGKDDEEDDDKEGEEKEKGGKGKGGDENGNGNGGGGVPQPPSAGGGGTCTDKGTGCEEGFCSNIEFARAHCAGTCKNHLEECSHLASVPDPTKSCSDTGTNCGTIPDICTDDNLAVCGCAHTCNRCHHQASYMAQGMCKNVQ	ATGCACTCGCTTCTGCTGCTTTTCAATGTCACGGTTTACGTGATAATTTTACTTCATTTCGTGCCCAATGAAAATGGGTTGGCCAATGCCATCCCGGCGGCTTTGAACGGAGGCGACGCGTTGCTGTTGAGAAAGAAGCGCCaagacgaagatggagaaggtgaagctgaggaggggggtggagatgatgccgagggtgccgaagaagacgccgaaggtggtgaggatgaagaaaaagccgacgaagatgaagcaaaagaggacgaagacggagacgagggagaagataaggaggataaagctgaagatgaggacggtgacggagacggcaaagatgatgaggaagacgacgacaaagaaggagaagaaaaagaaaaaggaggaaaaggaaagggaggagatgaaaatggaaatggaaatggaggtggCGGTGTGCCGCAACCGCCAAGCGCAGGAGGAGGTGGCACTTGCACGGACAAAGGCACCGGATGTGAGGAAGGCTTCTGTAGTAACATTGAATTTGCCCGTGCGCACTGTGCCGGCACATGCAAAAACCATTTGGAAGAGTGCAGTCATTTGGCTTCGGTGCCCGACCCAACAAAATCATGCTCCGACACGGGAACGAACTGCGGCACCATACCGGACATTTGTACCGATGACAATTTGGCCGTGTGCGGTTGTGCTCACACGTGCAATCGTTGCCATCACCAGGCTTCATATATGGCACAAGGAATGTGCAAGAATGTGCAGTAA	unknown	Yes	12dpi fem._12dpi male_24dpi	0.00643307	-	No	NA	OG0022224	OG0022224	Heterodera	-	0	5.291	17.0508	18.7992	159.539	166.339	137.908	0	0	0	3.8465	34.145	13.7042	28.7706	70.8999	95.101	704.39	16.1553
Hsc_gene_17355	-	-	-	Yes	Yes	putative effector	putative effector	MHSLLLLFNVTVYVIILLHFVPNENGLANAIPAAFNGGDALLLRKKRQDEDGEGEAEEGAGDDAEGAEEDAEGGDDEEKADEDEAKEDEDGDEGEDKEDKAEDEDGDGDGDGKDDEEDDDKEGEEKGGKGKGGDENGNGNGGGGVPQPPSAGGGGTCTDKGTGCEEGFCSNIEFARAHCAGTCKNHLEECSHLASVPDPTKSCTETGMNCGTIPDICTDDTLAVCGCAHTCNRCQHQASYMAQGRCKNVL	ATGCACTCGCTTCTGCTGCTTTTCAATGTCACGGTTTACGTGATTATTTTACTTCATTTCGTGCCCAATGAAAATGGGTTGGCCAATGCCATCCCGGCGGCTTTCAACGGAGGCGACGCGTTGCTGTTGAGAAAGAAGCGCCAAGACGAAGATGGAGAAGGTGAAGCTGAGGAGGGGGCTGGAGATGATGCCGAGGGAGCCGAAGAAGACGCCGAAGGTGGTGATGATGAAGAAAAAGCCGACGAAGATGAAGCAAAAGAGGACGAAGACGGAGACGAGGGAGAAGATAAGGAGGATAAAGCTGAAGATGAGGACGGTGACGGTGACGGAGACGGCAAAGATGATGAGGAAGacgacgacaaagaaggagaagaaaaaggaggaaaaggaaagggaggagatgaaaatggaaatggaaatggaggtggCGGTGTGCCGCAACCGCCAAGCGCAGGAGGAGGTGGCACTTGCACGGACAAAGGCACCGGATGTGAGGAAGGCTTCTGTAGTAACATTGAATTTGCCCGTGCGCACTGTGCCGGCACATGCAAAAACCATTTGGAAGAATGCAGTCATTTGGCTTCGGTACCCGACCCAACCAAATCATGCACCGAAACTGGCATGAACTGTGGCACTATACCGGACATTTGCACCGATGACACTTTGGCCGTTTGTGGTTGTGCTCACACGTGCAATCGTTGCCAACACCAGGCTTCATATATGGCACAAGGAAGGTGCAAGAATGTGCTGTAA	unknown	Yes	12dpi fem._12dpi male_24dpi	0.0278765	-	No	NA	OG0022224	OG0022224	Heterodera	-	0	3.243	24.3063	56.3647	251.853	233.534	188.679	0	0	0	0	26.0428	10.8191	14.164	159.62	21.5775	905.347	54.2355
Hsc_gene_19260	-	-	-	Yes	-	putative effector	putative effector	MSLLRFFTASNLVTLILLLLVVLMAQLNESAPADGQGGHLAMVNEADNEADHSLTVLRFKRSCPPPCQEKDCDTAMCAICSFCG	ATGTCGCTACTCCGTTTTTTCACCGCTTCCAATTTGGTGACACTTATTCTGCTGCTATTGGTTGTTTTGATGGCCCAACTGAACGAGTCGGCACCGGCAGATGGCCAAGGAGGACACTTGGCAATGGTTAATGAAGCGGACAACGAAGCCGACCATTCTCTGACTGTTTTGCGCTTTAAACGTTCATGTCCACCCCCGTGTCAAGAAAAAGATTGTGATACTGCTATGTGTGCTATCTGCAGTTTCTGCGGGTGA	unknown	Yes	12dpi fem._12dpi male_24dpi	0.03709	-	No	NA	OG0054533	OG0054533	Heterodera	-	7.7455	53.9471	32.4905	305.481	1913.26	1842.47	2642.25	0	0	0	0	99.5413	0	3.541	87.9614	155.838	203.781	171.938
Hsc_gene_1628	-	-	-	Yes	-	putative effector	putative effector	MMFKCLLVVLVLLAVHVGLSVVEGWGGGWGNPGWGGGYPGWGGGGYPRWGGGGYPGWGGGGYPGWGGGWRRGPWGKK	ATGATGTTCAAATGCCTTTTGGTTGTTCTGGTACTGCTCGCTGTCCATGTTGGCTTGTCCGTTGTTGAAGGTTGGGGCGGCGGATGGGGCAACCCGGGATGGGGCGGCGGATATCCCGGTTGGGGTGGCGGCGGATACCCGCGCTGGGGTGGTGGCGGATATCCCGGCTGGGGTGGCGGCGGATATCCGGGCTGGGGAGGCGGATGGAGACGCGGACCATGGGGCAAGAAATGA	unknown	Yes	12dpi female_24dpi	0.0575782	-	No	NA	OG0032513	OG0032513	Heterodera	-	10.422	136.846	456.732	543.151	1940.12	996.536	2712.1	0	0	0	0	0	0	0	65.9711	26.3725	289.396	270.408
Hsc_gene_18352	-	-	-	Yes	-	putative effector	putative effector	MKFFFAFLSISMPLVDEALGGGIFSKLRSKSAEALSDSPSQQINYTAENNDESNGRRFLSDGGTVGHGKSCSKNKQKISRPILNTRRLEKGESSMSNYYDDSRRLLSAKNLSISTTSSSSSLAIIPFEQRKEQPDNDDNNNNKQREKATAEEKGKKVATLLDTKKRSKSFHSRFPPTTDESNRRRFRSDERPNGQVGMIGYGVIQVPYDKLSEWAKNARDQGPPVGMIGFGVISENGLPSKARSAQKERQERSIPIKSERKRTEKLRSLLSQPHK	ATGAAATTCTTTTTCGCTTTTCTCTCCATTTCAATGCCTTTGGTCGATGAAGCGTTGGGAGGTGGCATTTTTTCGAAATTGCGAAGCAAATCTGCAGAAGCTCTTAGCGATTCACCCAGCCAACAAATTAATTATACGGCGGAGAATAATGATGAAAGTAATGGGAGACGATTTCTATCAGATGGTGGGACAGTTGGACATGGAAAAAGTTGCTCCAAAAACAAACAAAAAATATCTCGTCCAATCCTGAACACCCGACGTTTGGAAAAGGGTGAATCATCGATGAGCAATTATTATGACGATTCTCGTAGGCTATTAAGCGCAAAGAATTTATCCATTTCAACAACTTCAAGCTCGTCATCATTAGCAATTATTCCATTTGAACAAAGAAAAGAACAGCCTGATAATGATGATAATAATAATAATAAGCAGCGAGAAAAAGCCACAGCAGAAGAAAAGGGCAAAAAAGTGGCCACGCTTTTGGACACAAAGAAACGTTCAAAGTCCTTCCATTCACGCTTCCCACCCACCACAGATGAAAGTAATAGGAGACGATTTCGATCAGATGAACGCCCCAATGGACAAGTTGGAATGATTGGTTATGGAGTCATTCAAGTCCCTTACGACAAATTGTCTGAATGGGCTAAAAATGCGAGGGATCAAGGCCCACCCGTTGGGATGATTGGATTCGGTGTCATTTCTGAGAATGGGCTCCCCTCAAAAGCAAGATCAGCTCAAAAGGAGCGTCAAGAAAGAAGCATTCCAATCAAATCAGAAAGGAAAAGGACAGAAAAACTGCGATCGCTTCTTTCTCAACCGCACAAATGA	unknown	Yes	48hpi	0.0139422	-	No	NA	OG0027964	OG0027964	Heterodera	-	39.4934	53.5754	66.1768	120.864	13.8483	11.8215	8.4712	0	0	0	0.7693	27.2002	112.519	48.6887	572.508	5.5942	41.7669	11.1548
Hsc_gene_9909	-	-	-	-	Yes	putative effector	putative effector	MKLMIIILLLSAISHYCHGMPKMPSNFTCEEGRFMVHGKWDKSSPLMKECQPDQMLQCVDLKCSLVGLNSRDQFSLTLHLTQMCANLDFDLAKCPEMSDHCTEMGGVPSCEEFITPSTTKPNWKHKPTIACLSGKVNAGDNAVGLPARVCGEGKGCFTRKCYSERAKYSNETLLYTAKGCIWEKDDEDEEWRARRACESQEYKWCDESCCNGEGEEETRSCDALYKAAAPANAAE	ATGAAATTGATGATCATCATTTTGTTGTTGTCCGCAATTAGCCATTATTGCCATGGGATGCCAAAAATGCCTTCCAATTTCACTTGTGAAGAAGGCCGTTTTATGGTCCACGGCAAATGGGACAAAAGTTCCCCTTTGATGAAGGAATGCCAGCCGGACCAAATGCTCCAATGTGTGGACTTAAAATGTTCACTTGTTGGGCTCAATTCTCGCGACCAATTCTCGCTCACATTGCATCTGACGCAAATGTGCGCAAATTTGGATTTTGACCTTGCCAAATGCCCCGAAATGAGTGACCATTGCACGGAAATGGGAGGCGTTCCGTCCTGTGAAGAATTCATTACGCCAAGCACAACCAAACCAAATTGGAAGCATAAACCAACGATTGCCTGTCTGAGCGGGAAGGTGAACGCGGGTGACAATGCGGTGGGATTGCCCGCGCGAGTGTGTGGCGAGGGCAAGGGATGCTTCACGAGGAAATGCTACAGTGAAAGGGCTAAGTACAGTAACGAGACGTTACTGTACACCGCCAAAGGATGCATTTGGGAAAAGGACGACGAGGACGAAGAGTGGAGGGCGAGAAGAGCGTGCGAATCGCAAGAGTACAAATGGTGCGACGAGAGCTGCTGTAACGGGGAGGGCGAGGAGGAAACGCGCAGTTGCGACGCGTTGTACAAAGCGGCGGCACCGGCAAATGCCGCGGAGTGA	unknown	Yes	12dpi male	0.192531	-	No	NA	OG0054489	OG0054489	Heterodera	-	0	0.5555	0	0	7.2251	185.041	3.2382	0	0	0	0	0	0	0	1.8957	0	0	2.6925
Hsc_gene_25586	-	-	-	-	Yes	putative effector	putative effector	MRKFQIVTVSMMLFFTIIAMNMFLATNAQCTYDAPNNICLNDSCDGVGCFLHGTECSCVFKRKSDHLGNLLKKT	atgcgcaaattccaaatcgtcaccgtctccatgatgctttttttcacaatcattgccatgaacatgttcttggcgaccaatgcccaatgtacctatgacgctccAAACAATATATGTTTGAATGATTCGTGTGATGGTGTCGGTTGCTTTTTGCATGGCACCGAATGCTCTTGCGTGTTTAAGCGAAagtcggaccaccttggaaatctgttgaaaaagacgtga	unknown	Yes	12dpi male	0.0227049	-	No	NA	OG0054443	OG0054443	Heterodera	-	0	0.3007	0	0	73.7975	4048.97	13.5388	0	0	0	0	0	0	0	0	0	1.1891	4.2311
Hsc_gene_5490	-	-	-	-	Yes	putative effector	putative effector	MPSLFRPPCPLFSLLFITISLLFCSTRRTGSSTNRCCCFLVVGCEDKIGGENERDSRTGPIRTGCTATASAVSCSSPHVAAQPLINYNN	ATGCCGTCACTTTTCCGTCCCCCCTGCCCCCTCTTCTCACTGCTTTTCATCACCATTTCTTTGCTCTTTTGCTCCACCCGACGGACGGGGAGCAGCACCAACCGTTGCTGCTGCTTTCTCGTCGTCGGCTGTGAAGACAAAATTGGGGGAGAAAATGAGAGGGACAGCAGGACGGGGCCAATTCGTACGGGATGTACTGCTACAGCTTCCGCTGTATCATGTTCATCACCGCATGTAGCAGCACAGCCACtaattaattataataattaa	unknown	No	NA	0.00754787	-	No	NA	OG0054341	OG0054341	Heterodera	-	0.4788	2.0227	0	0	0.764	3.6832	5.0502	0	0	0	0	0	0	0	0	0	2.5268	0
Hsc_gene_8528	-	-	-	-	Yes	putative effector	putative effector	MFAIRPFPLHNNFMLLNCLIFMLMTVVVLLPISDAFLFGGGGGCCCPPPCPPPPVRCAPLCPPPSCCQQPQCQPPCPAPLPPMCDCPSCCTYLPPPPPPPCCCGGGGYGK	ATGTTTGCCATTCGGCCATTTCCGTTGCACAACAATTTCATGTTGCTGAACTGCTTGATCTTCATGCTGATGACAGTGGTGGTGCTTCTGCCCATCTCTGACGCTTTCCTGTTCGGTGGTGGCGGTGGCTGCTGCTGTCCGCCGCCATGTCCGCCTCCGCCGGTGCGTTGCGCACCGCTTTGCCCACCGCCATCATGCTGTCAGCAACCGCAATGCCAGCCGCCTTGTCCCGCGCCGCTTCCGCCAATGTGCGACTGTCCATCGTGTTGCACATATTTGCCACCACCGCCCCCGCCGCCATGCTGTTGCGGTGGAGGAGGATATGGCAAATAA	unknown	Yes	12dpi fem._12dpi male	0.0415636	-	No	NA	OG0054161	OG0054161	Heterodera	-	0	15.0196	0	3.0214	437.172	842.982	55.9387	0	0	0	0	0	0	0	5.308	8.7908	27.0519	67.3136
Hsc_gene_15697	-	-	-	-	Yes	putative effector	putative effector	MFVRSPAILLIVVLVALVPLSDAILFGGGGNNCCCCCSPPPCPPPCPVQPCCCAPPCPPPCPCPPPCPPPCPPPCPPPCPPPCPPPCCCGGCGGGCGGGPIIVNCAGGCGGGCGGFGK	ATGTTCGTCCGATCACCTGCCATTCTGCTGATCGTTGTTCTTGTTGCGCTGGTGCCGCTTTCCGATGCCATTCTCTTTGGCGGTGGTGGCAACAATTGTTGCTGCTGTTGCTCCCCTCCGCCCTGCCCTCCCCCATGCCCCGTCCAGCCCTGCTGCTGTGCCCCGCCATGTCCGCCCCCATGCCCCTGCCCTCCCCCGTGCCCACCTCCGTGCCCTCCTCCGTGCCCTCCCCCGTGCCCTCCTCCGTGCCCTCCTCCGTGCTGTTGCGGAggttgcggcggtggctgtggtggtggcccaatcattgtgaactgtgccggcggatgcggcggtggctgtggcGGATTCGGAAAATAA	unknown	Yes	12dpi fem.	0.0222899	-	No	NA	OG0054159	-	Heterodera	-	0	1.445	0	0	1350.33	498.214	67.5897	0	0	0	0	0	0	0	0.3791	0.7992	4.6077	1.1539
Hsc_gene_8891	-	-	-	-	Yes	putative effector	putative effector	MMFVRSSVILLIVVVVALVPLSDAILFGGGGNNCCCCCSPPPCPPPCPVQPCCCAPSCPPPCPCPPPCPPPCPPPCPPPCPPPCPPPCCCGGYGGGCGGGPIIVNCAGGCGGGCGGFGK	ATGATGTTCGTCCGATCATCTGTCATTCTGCTAATCGTTGTTGTTGTTGCGTTGGTGCCCCTTTCCGATGCCATTCTCTTCGGCGGTGGTGGCAACAATTGTTGCTGCTGTTGCTCCCCTCCGCCCTGCCCTCCCCCGTGCCCGGTCCAACCCTGCTGCTGTGCCCCGTCATGTCCGCCCCCATGCCCTTGCCCTCCTCCGTGTCCTCCTCCGTGCCCTCCTCCGTGCCCACCTCCGTGCCCTCCTCCGTGCCCCCCGCCATGCTGTTGCGGAGGTTACggcggtggctgtggtggtggcccaatcattgtgaactgtgccggcggatgcggcggtggctgtggcGGATTCGGAAAATAA	unknown	Yes	12dpi fem._12dpi male	0	-	No	NA	OG0054159	-	Heterodera	-	0	0	0	0	247.468	128.996	4.0384	0	0	0	0	0	0	0	2.2749	0	1.1891	1.1539
Hsc_gene_8526	-	-	-	-	Yes	putative effector	putative effector	MFVRSSAILLIVAAVALVPLSDAILFGGGGNNCCCCCSPPPCPPPCPVQPCCCAPPCPPPCPCPPPCPPPCPPPCPPPCPPPCPPPCPPPCPRPCCCGGCGGGCGGGGPIIVNCAGGCGGGCGGFGFGK	ATGTTCGTCCGATCATCTGCCATTCTGCTGATCGTTGCTGCTGTTGCGCTGGTGCCACTTTCCGATGCCATTCTCTTCGGCGGTGGTGGCAACAACTGTTGCTGCTGTTGCTCCCCTCCGCCATGCCCTCCTCCGTGCCCCGTCCAGCCCTGCTGCTGTGCCCCGCCATGTCCGCCCCCGTGCCCTTGCCCACCTCCGTGCCCTCCTCCATGCCCTCCTCCGTGCCCTCCTCCGTGTCCTCCTCCGTGCCCTCCCCCGTGCCCACCTCCTTGCCCCCGGCCATGCTGTTGCGGAggttgcggcggtggctgtggtggtggcggcccaatcattgtgaactgtgccggcggatgcggcggtggctgtggcGGATTCGGATTCGGAAAATAA	unknown	Yes	12dpi fem._12dpi male	0.0647436	-	No	NA	OG0054159	-	Heterodera	-	0	0	0	0	2625.78	1652.07	78.9505	0	0	0	0	0	0	1.3279	12.1326	7.9917	19.0255	26.5408
Hsc_gene_8532	-	-	-	-	Yes	putative effector	putative effector	MKFMLLLLLLVFCALAHMGDAFGFGGMQMCCPPPCPPPCPPPCCCGGGGGGGGGGCGGGGGGGPPIIINCGGGGQSGGGGCGGGCGGGGGGGCGGGCGGGGGGCGGGGGCGGGCG	ATGAAATTTATGCTCCTTTTATTGCTGTTGGTGTTCTGTGCCCTTGCCCACATGGGTGATGCTTTTGGATTTGGTGGCATGCAAATGTGTTGTCCCCCGCCGTGCCCGCCTCCATGCCCGCCGCCTTGCTGTTGTGgcggaggaggaggcggtggtggtggcggatgcggtggcgggggaggcggcggcCCCCCAATTATCATTAACTGTggcggcggtggacagtcaggcggtggcggttgcggaggtggctgtggtggtggtggtggtggcggttgtggagGTGGCTGTGGTGGTGGCGGTGGCGGATgcggaggtggaggaggctgcggcggcggATGTGGTTAA	unknown	Yes	12dpi male	0.0616812	-	No	NA	OG0054158	OG0054158	Heterodera	-	0	0	0	0	26.4098	1821.19	614.601	0	0	0	0	0	0	0	0	0	3.27	4.6158
Hsc_gene_19173	-	-	-	-	Yes	putative effector	putative effector	MKIIPAYFIVFFCALLLIVLFDEMAYAEEQPKMANANDPSEISHFDADDDDGSDSWRLDDPNREHLRDYILL	ATGAAAATTATTCCGGCATATTTTATTGTGTTTTTCTGTGCCCTTCTGTTGATTGTCCTTTTTGACGAAATGGCTTACGCCGAAGAGCAGCCGAAGATGGCAAATGCAAACGATCCATCAGAAATTTCTCATTTCgatgctgatgatgatgatgGCAGTGATTCGTGGAGATTGGATGACCCGAACAGAGAGCATTTGCGCGATTACATTCTTCTGTGA	unknown	Yes	12dpi male	0.0235571	-	No	NA	OG0053780	OG0053780	Heterodera	-	0	0.1583	0	0	0.7886	27.4501	0.2035	0	0	0	0	0	0	0.8852	0	0	0.2973	1.9232
Hsc_gene_13363	-	-	-	-	Yes	putative effector	putative effector	MDFELIFYFSCAIFFVASANPILPSSTNENDGIKCSDDEAAPKVQGQGIETPIPSWKFPTFNELLGKDKANNGGTKKREKRQVPFVPGMMPMVPGMPPMMPGFNPMMPGFNPMTPGIPPMMPGFNPMMPGFNPMTPGMPPMMPGMPPMMPGFNPMMPGFNPMTPGMPPMMPGMPPMMPGFNQMMPGFNPLTPGIPPMMPGFNPMMPGFNPMMPGFNPMTPGIPPMMPGFNPMMPGFNPMMPGFNPMTPGMPPMMPGFNPMMPGTIPMANTIG	ATGGATTTTGAATTAATCTTTTATTTCTCTTGCGCAATTTTCTTTGTGGCTTCTGCTAATCCAATTTTGCCATCTTCGACCAATGAAAATGACGGCATTAAATGCTCAGACGACGAAGCGGCACCCAAAGTTCAAGGGCAAGGAATTGAAACGCCAATTCCGTCATGGAAATTCCCAACTTTTAATGAATTGTTGGGCAAGGACAAGGCCAATAATGGTGGAACAAAGAAGAGAGAAAAACGACAGGTCCCATTTGTGCCGGGAATGATGCCGATGGTTCCAGGAATGCCACCGATGATGCCGGGATTTAATCCAATGATGCCAGGCTTTAACCCAATGACTCCCGGAATTCCACCAATGATGCCGGGATTCAATCCAATGATGCCAGGGTTTAATCCAATGACTCCAGGAATGCCACCGATGATGCCAGGAATGCCACCGATGATGCCAGGATTTAATCCAATGATGCCAGGATTTAATCCAATGACTCCAGGAATGCCACCGATGATGCCAGGAATGCCACCGATGATGCCAGGTTTTAATCAAATGATGCCAGGTTTTAACCCACTGACTCCCGGAATTCCACCAATGATGCCGGGATTCAATCCAATGATGCCAGGGTTTAATCCGATGATGCCAGGATTTAACCCAATGACTCCCGGAATTCCACCAATGATGCCGGGATTCAATCCAATGATGCCAGGGTTTAATCCGATGATGCCAGGATTTAACCCAATGACACCAGGAATGCCACCGATGATGCCAGGGTTTAATCCGATGATGCCGGGAACCATTCCAATGGCCAACACAATTGGATGA	unknown	Yes	12dpi fem.	0.0239587	-	No	NA	OG0027981	OG0027981	Heterodera	-	0	5.0552	14.7802	0	390.158	11.5606	11.1572	0	0	0	0	0	0	0	0	0	0	2.6925
Hsc_gene_4767	Yes	-	-	Yes	-	putative effector	putative effector	MLLPLLLLMLLSGSFPLRAFSPSYSSYAPRYSDYNRLYPSSSGQYGNYGNYYNPYGGNSRGYYGMYDSPSYGNGYSPSYYGGYYGRNGGLGYGGMYPGYGGYSTASYYGGWPYTAGYGAQNGYTSPWT	ATGCTTCTTCCCCTGCTTTTGCTGATGCTTCTCTCCGGTTCATTTCCGCTCCGTGCCTTTTCCCCTTCCTATTCGTCGTATGCTCCTCGCTATTCTGACTACAACCGATTGTATCCATCATCTTCGGGCCAATATGGCAATTACGGCAATTATTACAACCCATATGGGGGCAATAGCCGAGGCTACTACGGTATGTACGACAGTCCTTCTTACGGTAACGGATATTCGCCCTCATATTATGGTGGCTATTATGGGAGGAATGGTGGCCTAGGGTATGGTGGAATGTACCCGGGCTACGGTGGCTATTCAACTGCGTCCTACTACGGCGGTTGGCCCTATACGGCTGGGTACGGTGCTCAGAACGGATACACATCGCCGTGGACTTAA	unknown	Yes	J2_10hpi_48hpi	0.0392403	-	No	NA	Orphan 20	-	H.schachtii	-	156.287	704.265	1335.05	893.38	133.185	311.113	76.2312	94.2118	198.838	437.839	453.117	64.8176	12.9829	56.656	735.16	752.816	39.686	561.972
Hsc_gene_17002	-	Yes	Yes	-	-	putative effector	putative effector	MNKISFLLLLFFLFVVSVDFATLTTIAGGLFPCVPNDESRPNPAENGGQALSKWLHTPTENGQPKRLCFPPSHNESAAKNGSTISVRHFSVPPPLLPPASKGHFWQIFGGRAQPSADHPSSSSPKNSSSSHSFSEDEAKMALASSSPPPSPLHPHSSSDSEKEGKPKNDDEFEVTVEYVPNKHWNKYTISVKRTDTLATLKDKIREKYTADYNEYGFGTIELVKEFLTDEREPFVMREDVVLWHEDLDEYKTMEQCGIGEGSMVSVFYARRLDKEEYDQGFYMRPWPTPKKIYF	ATGAATAAAATTTCATTTTTGCTGCTGCTGTTCTTTTTGTTTGTCGTTTCCGTTGATTTCGCTACATTGACCAcaattgccggtggtctgtttccctgcgtgccaaatgatgaaagtcggccaaatccagctgaaaatggtggccaagcactgtccaaatggttgcacactccgacagaaaatggccaaccgaagcgactgtgtttcccgccaagtcacaatgagtcagcagcaaaaaatgggtcgacaatttcagtacggcatttctccgtgccaccgccacttcttccgcctgcttcaaaaGGCCATTTTTGGCAAATATTTGGTGGACGAGCACAACCGTCGGCGGATCATCCCTCGTCATCATCACCCAAAAATTCGTCGTCTTCTCATTCTTTTTCTGAGGATGAAGCTAAGATGGCTTTAGcatcatcatcaccacctccttctcctcttcatcctcattcatcctcCGACTCGGAAAAGGAAGGAAAACCAAAAAATGATGATgaatttgaagtgaccgtggaatatgtgccgaataaacattggaacaaatacacaatttcggtgaaacggacggacactttggcaacattgaaggacaaaatccgggagaagtacaccgcggattacaatgagtacggatttggcacaattgaactggtcaaagagttcctaacggatgaacgtgagccatttgtaatgagggaagatgttgtgctttggcacgaggatttggacgagtacaaaaccatggagcaatgtggcattggagaagggtcaatggtctccgtgttttatgctcgtcgactggacaaagaagaatatgatcaaggattttacatgcgtccgtggccgactccgaaaaagatttacttttaa	unknown	Yes	48hpi	0.0379716	-	No	NA	Orphan 6	-	H.schachtii	-	0	0.5555	0	145.847	17.6122	25.5254	13.7075	0	0	0	0	49.7706	192.58	27.8854	235.828	278.11	4.0132	12.6934
Hsc_gene_3887	-	Yes	Yes	-	-	putative effector	putative effector	MRLNIFLLLIVHLLFVCCDVFGDDQSAEKQRQQQNGIASLKSLNSYTSREFEEIFGITPIKPGKLSKNQKKELKKLRRTEEKKAKEFKKDLKYLPFNKVLPPRIIQAGNSLANQQNANMQNLLHKNDEKNASIVEKNGTEKDEGTEKVNNEKNGNLTEAQIQMPTNAEEVKDALPKMPSMNAVPPSVEEIAKSAERMPKKSAEEMPKKSAEEILSKEMPESTEEMPKKSAEEILSNISDMPKGSLQKMQSLPKDMPGNTDEVPKVPSMDAVLPSAEEILKSAEEIPESIEEIPKKSAEEMQKSAEEILPKEIPESTEEMPKKSAEEILSNLSEMPKGSLQKMQSLPKNMPGPTDEMPKDILLKTRSLPLNMEGHADETQKVPQMDAVPMSAEQMQKSAEEILSKEMPESEKSVEEMPKNAKEILSNLSEMPESTEEMPKKSAEEILSNISDMPKGSLQKMQSLPKDMPGNTDEVPKVPSMDAVLPSAEEILKSAEEIPESIEEIPKKSAEEMQKSAEEILPKEIPESTEEMPKKSAEEILSNLSEMPKGSLQKMQSLPKNMPGPTDEMPKDILLKTRSLPLNMEGHADETQKVPQMDAVPMSAEQMQKSAEEILSKEMPESEKSVEEMPKNAKEILSNLSEMPKKSAEEMPKSAEEILSKEMPESAQEMLKKSAEEMPKSAEEILSNLSEMPKGSLQKMQSLPKDMPGNTDEMPKDILQKMRSLPINMQGHADEMPKIPPMNAVPPSAEEILKSAEETPESVEEMPKKSAEEMPKSAEEILSKEMPESTEEMPKKNAEEIEEMPKKSAEEILSNLGEMPKGSLQKMQSLPKDIPRNTDEVPRVQPMNEVPQNPEETLKSAEEIPESVEEMPNKSAEEIEEVPKKSAEERPKSAEEILSNLSEMPKGSLQKMQSLPKDMPGNTDEMPKDILQKMRSLPIKMQGHADEMPKIPPMNAVPPSAEEILKSAEGIPESIEEMPKKSAEEIEEVPKKSAEEMPKSAEEILLKEMPESTEEMPKKNAEEMPKSAEEILSKEMPESAEEMPKKSAEEIEEMPKKSAEEILSNLGEMPKASLQKMQSLPKDIPGNTDEVPRVPPMNEVPPNAEETLKSAEETPESVEEILPNISDLPKGSLQKMQSLPKDVLRNIDEMPNDILQKMRSLPVNMPGYAGEMPKIPPMNAVPPSAEKMFNEDEQEKMPEKLEPTVNNDEIVQESREEPGQKNENQENELKENQQDKMQSPNFLTPNSTFRDISDSMDDEFFSAETELRRMSRESSENMAKMLKKNSLGDDNAKEMSTEKAENTEEIPQDTPTKLPSLNAMPSIAEEMPKTDDAMQKSAEEIQSDLSEGMLPKVPSINTLPSNDEEMRKSAEEMPKSTEETQKSAGEFPPSFSEMPKGSLQKMKSLPKDMSANNGEMPKDVLQKMRSLPVNMPGNTEEMPKHALPKVPSINALPPNDEEMRKSAEETQKSAEEMLKSTEDMRKSAEESPLKSTEEMLKSAEDMPKSAGELPPSFSEMPKGSLHKMKSLPKDMSANNGEMPKDVLQKMRSLPVNMPGNTEEMPKHILPKVPSINALPPNDEEMRKSAEESPLKSTEETQKSAEETPKGAEELPKSAEEMSKSAGELPPSFSEMPKGSLQKMKSLPKDMSANNGEMSTDILQKMRSLPVNMPGNTEEMPIHALPKVPSNNALPPNDEEMRKSAEETQKSAEEMLKSAEDMLESAGEMPKSIEEMPKRAEEMPKSSGELPSSFSEMPKGSLQKMKSLPKDMSANNGEMSTDILQKMRSLPVNMPGNTEEMPIHALPKVPSNNALPPNDEEMRKSAEETQKSAEEMLKSAEDMLESAGEMPKSIEEMPKSAEEMPKSSGELPSSFSEMPKGSLQKMKSLPKDMSANNGEMSTNILQKMQSLPVNMPGNTEEMPIHALPKVPSNNALPPNDEEMRKSAEETQKSAEEMLKSAEDMRKSAEESR	ATGAGATTAAATATATTCCTTCTCCTAATTGTTCATCTCCTATTTGTGTGTTGCGATGTTTTCGGTGACGATCAAAGTGCCGAAAAGCAAAGACAACAACAAAATGGCATTGCGAGTCTGAAAAGTTTGAATTCATACACTTCACGTGAGTTTGAAGAAATTTTTGGCATTACGCCAATCAAACCGGGAAAGCTGAGCAAGAATCAGAAAAAAGAGTTGAAAAAACTGCGCAGAACCGAAGAAAAGAAGGCCAAGGAGTTCAAAAAGGACCTTAAATACTTGCCATTTAACAAAGTGCTTCCTCCACGGATAATTCAAGCAGGAAATAGCCTGGCAAATCAACAAAATGCAAACATGCAAAACCTTTTGCATAAAAATGATGAGAAAAACGCAAGCATTGTTGAAAAGAATGGGACAGAAAAAGATGAAGGAACAGAAAAAGTGAACAACGAAAAAAATGGAAATTTGACTGAAGCACAAATTCAAATGCCAACAAACGCCGAAGAAGTAAAGGATGCATTGCCCAAAATGCCATCAATGAACGCAGTGCCACCAAGTGTCGAAGAAATAGCAAAAAGTGCCGAACGAATGCCTAAGAAAAGCGCCGAAGAAATGCCGAAGAAAAGTGCCGAGGAAATCCTGTCAAAGGAAATGCCAGAAAGCACTGAAGAAATGCCGAAGAAAAGCGCCGAGGAAATCCTGTCAAATATAAGCGACATGCCGAAAGGCTCCTTGCAAAAAATGCAGTCTTTGCCAAAGGACATGCCCGGAAACACTGACGAAGTGCCAAAAGTGCCATCAATGGATGCAGTGCTACCAAGTGCCGAAGAAATATTAAAAAGTGCCGAAGAAATTCCGGAAAGCATTGAAGAAATTCCGAAGAAAAGCGCCGAGGAAATGCAAAAAAGCGCCGAGGAAATCCTACCAAAGGAAATTCCGGAAAGCACTGAAGAAATGCCGAAGAAAAGTGCCGAGGAAATCCTGTCCAATCTAAGCGAAATGCCGAAAGGCTCCTTGCAAAAAATGCAATCTTTGCCCAAAAACATGCCAGGACCCACTGATGAAATGCCAAAGGACATTTTGCTGAAAACGCGGTCACTGCCCCTGAACATGGAAGGACACGCTGACGAAACGCAAAAAGTGCCACAAATGGACGCAGTGCCAATGAGTGCCGAGCAAATGCAAAAAAGCGCCGAGGAAATCCTGTCAAAAGAAATGCCAGAAAGCGAGAAAAGCGTCGAGGAAATGCCAAAAAATGCCAAGGAAATCCTGTCCAACTTAAGCGAAATGCCAGAAAGCACTGAAGAAATGCCGAAGAAAAGCGCCGAGGAAATCCTGTCAAATATAAGCGACATGCCGAAAGGCTCCTTGCAAAAAATGCAGTCTTTGCCAAAGGACATGCCCGGAAACACTGACGAAGTGCCAAAAGTGCCATCAATGGATGCAGTGCTACCAAGTGCCGAAGAAATATTAAAAAGTGCCGAAGAAATTCCGGAAAGCATTGAAGAAATTCCGAAGAAAAGCGCCGAGGAAATGCAAAAAAGCGCCGAGGAAATCCTACCAAAGGAAATTCCGGAAAGCACTGAAGAAATGCCGAAGAAAAGTGCCGAGGAAATCCTGTCCAATCTAAGCGAAATGCCGAAAGGCTCCTTGCAAAAAATGCAATCTTTGCCCAAAAACATGCCAGGACCCACTGATGAAATGCCAAAGGACATTTTGCTGAAAACGCGGTCACTGCCCCTGAACATGGAAGGACACGCTGACGAAACGCAAAAAGTGCCACAAATGGACGCAGTGCCAATGAGTGCCGAGCAAATGCAAAAAAGCGCCGAGGAAATCCTGTCAAAAGAAATGCCAGAAAGCGAGAAAAGCGTCGAGGAAATGCCAAAAAATGCCAAGGAAATCCTGTCCAACTTAAGCGAAATGCCGAAGAAAAGCGCCGAGGAAATGCCAAAAAGCGCCGAGGAAATACTGTCAAAGGAAATGCCAGAAAGCGCTCAAGAAATGTTGAAGAAAAGCGCCGAGGAAATGCCAAAAAGCGCCGAGGAAATCCTATCCAATTTAAGCGAAATGCCGAAAGGCTCCTTGCAAAAAATGCAGTCTTTGCCTAAGGACATGCCCGGAAATACTGATGAAATGCCAAAGGACATTTTGCAGAAAATGCGGTCACTGCCCATTAACATGCAAGGACACGCTGACGAAATGCCAAAAATACCACCAATGAATGCAGTGCCACCAAGTGCCGAAGAAATCTTAAAAAGTGCCGAAGAAACGCCGGAAAGCGTCGAAGAAATGCCGAAGAAAAGTGCCGAGGAAATGCCAAAAAGCGCCGAGGAAATCCTGTCAAAGGAAATGCCGGAAAGCACTGAAGAAATGCCGAAGAAAAACGCCGAGGAAATCGAAGAAATGCCAAAGAAAAGCGCCGAGGAAATCCTGTCCAATTTAGGCGAAATGCCGAAAGGCTCCTTGCAAAAAATGCAGTCTTTGCCAAAGGACATACCCAGAAACACTGACGAAGTGCCAAGAGTACAACCAATGAATGAAGTGCCGCAAAATCCCGAAGAAACCTTAAAAAGTGCCGAAGAAATTCCGGAAAGCGTTGAAGAAATGCCGAACAAAAGCGCCGAGGAAATAGAAGAAGTGCCGAAGAAAAGTGCCGAGGAAAGGCCAAAAAGCGCCGAGGAAATCCTATCCAATTTAAGCGAAATGCCGAAAGGCTCCTTGCAAAAAATGCAGTCTTTGCCTAAGGACATGCCCGGAAATACTGATGAAATGCCAAAGGACATTTTGCAGAAAATGCGGTCACTGCCCATTAAAATGCAAGGACACGCTGACGAAATGCCAAAAATACCACCAATGAATGCAGTGCCACCAAGTGCCGAAGAAATCTTAAAAAGTGCCGAAGGAATTCCGGAAAGCATTGAAGAAATGCCGAAGAAAAGCGCCGAGGAAATAGAAGAAGTGCCGAAGAAAAGTGCCGAGGAAATGCCAAAAAGCGCCGAGGAAATCCTGTTAAAGGAAATGCCGGAAAGCACTGAAGAAATGCCGAAGAAAAACGCCGAGGAAATGCCAAAAAGCGCCGAGGAAATCCTGTCAAAGGAAATGCCGGAAAGCGCTGAAGAAATGCCGAAGAAAAGCGCCGAGGAAATCGAAGAAATGCCAAAGAAAAGCGCCGAGGAAATCCTGTCCAATTTAGGCGAAATGCCGAAAGCCTCCTTGCAAAAAATGCAGTCTTTGCCAAAGGACATACCCGGAAACACTGACGAAGTGCCAAGAGTACCACCAATGAATGAAGTGCCGCCAAATGCCGAAGAAACCTTAAAAAGTGCCGAAGAAACGCCGGAAAGCGTTGAGGAAATCTTACCCAATATAAGCGATCTTCCGAAAGGCTCCTTGCAAAAAATGCAATCGTTGCCAAAGGACGTGCTCCGAAACATTGACGAAATGCCAAACGACATTTTGCAGAAAATGCGGTCATTGCCCGTCAACATGCCAGGATACGCTGGCGAAATGCCAAAAATACCACCAATGAATGCAGTGCCACCAAGTGCCGAAAAAATGTTTAATGAAGATGAGCAGGAAAAAATGCCAGAAAAGCTGGAACCCACGGTAAACAATGATGAAATAGTCCAAGAAAGTCGCGAGGAACCCGGCCAAAAGAACGAAAACCAAGAAAATGAGCTAAAAGAAAATCAACAGGATAAAATGCAAAGCCCAAATTTTTTAACGCCAAATTCAACGTTTCGCGATATTTCGGACTCAATGGACGATGAATTTTTCAGTGCTGAGACAGAATTAAGGCGAATGTCACGGGAATCATCGGAAAATATGGCAAAAATGCTTAAAAAGAACAGCCTAGGAGATGATAATGCCAAAGAAATGTCTACGGAAAAAGCAGAAAACACTGAAGAAATTCCACAGGATACACCGACAAAATTGCCGTCACTGAATGCGATGCCATCAATAGCCGAAGAAATGCCTAAAACTGACGATGCAATGCAAAAAAGTGCCGAGGAAATACAATCCGATCTAAGTGAGGGCATGTTGCCAAAAGTGCCATCAATCAACACTCTGCCATCAAACGAcgaagaaatgcggaaaagtgccgaagaaatgccgaaaagtaccgaagaaaCGCAGAAAAGTGCCGGAGAATTCCCGCCCAGCTTCAGCGAAATGCCGAAAGGCTCTTTGCAAAAAATGAAATCTTTACCCAAGGACATGTCAGCAAACAATGGAGAAATGCCAAAGGATGTTTTGCAGAAAATGCGATCACTGCCCGTCAACATGCCAGGGAACACTGAAGAAATGCCAAAACACGCATTGCCAAAAGTGCCATCAATCAACGCTCTGCCACCAAACGACGAAGAAATGCGGAAAAGTGCCGAAGAAACGCAGAAAAGTGCCGAAGAAATGCTGAAAAGCACAGAAGATATGCGGAAAAGTGCCGAAGAAAGCCCGCTGAAAAGTACCGAAGAAATGCTGAAAAGCGCAGAAGATATGCCGAAAAGTGCCGGAGAACTCCCGCCCAGCTTCAGCGAAATGCCGAAAGGCTCTTTGCACAAAATGAAATCTTTACCCAAGGACATGTCAGCAAACAATGGAGAAATGCCAAAGGATGTTTTGCAGAAAATGCGGTCACTGCCCGTCAACATGCCAGGGAACACTGAAGAAATGCCAAAACACATATTGCCAAAAGTGCCATCAATCAACGCTCTGCCACCAAACGACGAAGAAATGCGGAAAAGTGCCGAAGAAAGCCCGCTGAAAAGTACCGAAGAAACGCAGAAAAGTGCCGAAGAAACGCCGAAAGGTGCCGAAGAATTGCCGAAAAGTGCCGAAGAAATGTCGAAAAGCGCCGGAGAACTCCCGCCCAGCTTCAGCGAAATGCCGAAAGGCTCTTTGCAAAAAATGAAATCTTTACCCAAGGACATGTCAGCAAACAATGGAGAAATGTCAACGGACATTTTGCAGAAAATGCGGTCATTGCCCGTCAACATGCCAGGGAACACTGAAGAAATGCCAATACACGCATTACCAAAAGTGCCATCAAACAACGCTCTGCCACCAAACGACGAAGAAATGCGGAAAAGTGCCGAAGAAACGCAGAAAAGTGCCGAAGAAATGCTGAAAAGCGCAGAAGATATGCTGGAAAGTGCCGGAGAAATGCCGAAAAGTATTGAAGAAATGCCGAAAAGAGCCGAAGAAATGCCAAAAAGCTCCGGAGAACTCCCGTCCAGCTTCAGCGAAATGCCGAAAGGATCTTTGCAAAAAATGAAATCTTTACCCAAAGACATGTCAGCAAACAATGGAGAAATGTCAACGGACATTTTGCAGAAAATGCGGTCATTGCCCGTCAACATGCCAGGGAACACTGAAGAAATGCCAATACACGCATTACCAAAAGTGCCATCAAACAACGCTCTGCCACCAAACGACGAAGAAATGCGGAAAAGTGCCGAAGAAACGCAGAAAAGTGCCGAAGAAATGCTGAAAAGCGCAGAAGATATGCTGGAAAGTGCCGGAGAAATGCCGAAAAGTATTGAAGAAATGCCGAAAAGCGCCGAAGAAATGCCAAAAAGCTCCGGAGAACTCCCGTCCAGCTTCAGCGAAATGCCGAAAGGATCTTTGCAAAAAATGAAATCTTTACCCAAAGACATGTCAGCAAACAATGGAGAAATGTCAACGAACATTTTGCAGAAAATGCAGTCATTGCCCGTCAACATGCCAGGGAACACTGAAGAAATGCCAATACACGCATTACCAAAAGTGCCATCAAACAACGCTCTGCCACCAAACGACGAAGAAATGCGGAAAAGTGCCGAAGAAACGCAGAAAAGTGCCGAAGAAATGCTGAAAAGCGCAGAAGATATGAGGAAAAGTGCCGAAGAAAGCCGCTGA	unknown	Yes	12dpi fem._12dpi male_24dpi	0.059026	-	No	NA	Orphan 29	-	H.schachtii	-	0.6384	20.3765	21.4013	114.723	228.779	190.135	142.112	0	0	0	3.0772	65.975	414.011	147.394	178.198	232.558	64.657	2.6925
Hsc_gene_8151	-	Yes	Yes	-	-	putative effector	putative effector	MLATPLFLFLINQLLLIGAVVGNDQPIAPTLIEKLRSFLNNMLDTVIQIEEANSRQLIVNNEQQQRFGINDIINAALTADQYQPAQQQQQQQQQQQQQQQQQQQQQQQQQQQQQQQQQQIAQFGPSAPPLSDGAQFGSSAPPLSDGAQFGSNAPPLSDGAQFGPSAPPLSDGAQFGPSAPPLSDDAQFGPSAPPLSDDAQFGPSATPLSDRQKRFFSETSISRMSKKWLKFSLDNIKKHCAKNWQTNFPNHRCAQELIEKLSGMLKKLADPREKVTCAEVNALFDEIIYFLVTSVETIKENVKTLEAYNNEIRFERAFQAENENCKSKKSFAKFDKEIFPKNFKGFKKIIIGCDVDMEKLEHICNTIQTFEVLKCLASVEKQKHYAKNLNKYLPTQTNSDEYFESLERIYR	ATGCTTGCAACTCCTTTATTTTTGTTTCTGATCAACCAACTGTTGCTGATCGGTGCTGTGGTCGGAAATGATCAGCCAATTGCTCCGACATTAATTGAGAAACTGCGAAGTTTTCTCAATAATATGCTTGACACTGTGATCCAAATTGAAGAGGCCAATTCTCGGCAATTAATAGTCAATAATGAGCAACAACAACGATTTGGCATTAATGATATAATTAATGCTGCGTTAACTGCTGATCAATACCAACCTGCacaacaacaacaacaacaacaacaacaacaacaacaacaacaacaacaacaacaacaacaacaacaacaacaacaacaacaacaacaacaacaacaacaacaaATTGCCCAATTTGGGCCCAGTGCCCCACCATTAAGTGATGGTGCCCAATTTGGGTCAAGTGCCCCACCATTAAGTGATGGTGCGCAATTTGGGTCAAATGCCCCACCATTAAGTGATGGTGCCCAATTTGGGCCCAGTGCCCCACCATTAAGTGATGGTGCCCAATTTGGGCCAAGTGCCCCACCATTAAGTGATGATGCCCAATTTGGGCCAAGTGCCCCACCATTAAGTGATGATGCCCAATTTGGGCCAAGTGCCACACCATTAAGTGATCGACAGAAGCGTTTTTTCTCTGAAACTTCAATCAGTAGAATGTCAAAAAAATGGCTAAAATTTTCATTAGACAACATCAAAAAACATTGTGCCAAAAATTGGCAAACAAATTTTCCAAATCATCGATGTGCACAAGAGCTAATTGAAAAGCTTAGTGGAATGCTCAAAAAATTAGCTGATCCACGTGAAAAGGTGACTTGTGCCGAAGTAAATGCACTTTTTGACGAAATCATTTATTTTTTGGTCACATCCGTTGAAACAATAAAGGAAAATGTCAAAACGCTGGAAGCCTACAATAATGAAATTCGTTTTGAAAGAGCTTTCCAAGCAGAAAATGAAAATTGCAAAAGCAAAAAATCATTTGCCAAATTTGACAAAGAAATTTTTCCAAAGAATTTCAAAGGGTTCAAAAAAATCATTATCGGATGTGATGTTGACATGGAAAAATTGGAGCACATTTGCAACACCATTCAAACTTTTGAAGTGTTAAAATGTTTGGCATCGGTGGAAAAGCAAAAGCATTATGCCAAAAATTTGAACAAATATTTGCCCACCCAAACAAATTCTGATGAATATTTTGAATCGTTGGAGAGGATATATAGATGA	unknown	Yes	48hpi	0.0323634	-	No	NA	OG0039799	OG0039799	H.schachtii	-	0.4788	0.4273	0	441.364	3.4148	2.2864	1.1103	0	0	0	0	63.6601	142.091	70.82	65.9711	22.3767	0	6.539
Hsc_gene_18724	-	Yes	-	Yes	-	putative effector	putative effector	MRAFFILLTACAFIALALANSAEKTDSAAASDSASAAKDEAKIESKKDTKKEESGGEKMEAEEKKEEKREDKEAEKKPEEKKEEAVATASGEKSEAKEETKKEAEEKKEKRETEEKKEEETKKEAEEKKEGEQKKEGEEKKEKRETEEKKEEETKKEAEEKKEEEQKKEGEEKKEKRETEEKKEEEMKKEAEEKKGEEKKEEKTEEVKKEAEEKKEKRETEEKKAEEKKEEEKGEEKKEEEQKKDNKREADQEKKTEEKKEEKAEASKEEEEKKEAEKKEKRETEEKKKEEAAASGEEKKEEAKEEKKEEKRAEKEEASAEGAEKEKKDATPEEKKEEQEDKKEEKKEEKKEAAASGEEKKEEDKETASKKEKRWVLRAKRVAF	ATGCGCGCCTTCTTCATCCTTCTGACCGCCTGCGCTTTCATTGCCTTGGCATTGGCCAATTCCGCCGAAAAGACCGACTCGGCCGCCGCTTCGGACAGTGCGTCAGCAGCCAAAGACGAGGCGAAAATTGAATCGAAAAAGGACACAAAAaaggaagaaagcggaggggaaaagatggaagcggaggagaagaaggaggagaagcgggaagacaaggaggctgagaagaagccggaagagaagaaggaagaggcggtggccaccgcatctggcgaaaagagcgaagcgaaagaggagacgaagaaggaagcagaggagaagaaggaaaagcgagagacggaagagaagaaggaggaggagacgaagaaggaagcagaggagaagaaggaaggagagcagaaaaaggaaggagaggagaagaaggaaaagcgggagacggaagagaagaaggaggaggagacgaagaaggaagcagaggagaagaaggaagaagagcagaaaaaggaaggagaggagaagaaggaaaagcgggagacggaagagaagaaggaggaggagatgaagaaggaagcagaggagaaaaagggagaagagaagaaggaggagaagacggaagaagtaaagaaagaggccgaggagaagaaggagaagcgcgaaacagaggagaagaaggcggaggagaagaaggaggaggagaagggagaggagaagaaggaggaggagcagaagaaggacaacaaacgggaggctgatcaggagaaaaagacggaagagaagaaggaggaaaaggcggaggcatccaaggaggaggaggagaagaaggaggccgagaagaaggagaaacgcgagacggaagagaagaagaaggaggaagcagcggcatcgggcgaggaaaagaaggaggaggcgaaggaggagaagaaagaggagaagcgggcagagaaggaggaagcatcggcggaaggagcagagaaagagaagaaggacgcgacgccggaggagaagaaggaggagcaggaggacaagaaggaggagaagaaggaagagaagaaggaggcggcggcgtcgggcgaggaaaagaaggaggaggacaaggagacggccagcaagaaggagaagCGCTGGGTGCTCAGAGCCAAACGGGTCGCTTTCTGA	unknown	Yes	12dpi fem._12dpi male	0	-	No	NA	Orphan 4	-	H.schachtii	-	1243.52	718.746	812.413	2694.63	130521	118671	11310.5	0	0	0	3.0772	39.9323	64.9147	288.149	210.046	278.11	125.45	139.243
Hsc_gene_11661	-	Yes	-	Yes	-	putative effector	putative effector	MPILLLLLAVAFHFELFSVNGMPINDDAGVESGKNNSSSIRKRKNQGGEKANNSSTKQGSGKPPTASDSGCGYLVKCGVGLLAATSGLPCVNCRRMVPNANAPSPQLYPPSYDYLGVTDTKTTAPVGEPMSRMSSAGGGDNLIMDNQKIGQHDKMNVVNRSKSGRSTHSTCIICCCCQDDDDED	ATGCCCATCTTGCTGTTGCTGTTGGCCGTTGCCTTCCATTTTGAACTTTTTTCAGTCAATGGAATGCCAATAAATGATGATGCAGGTGTTGAAAGTGGAAAAAACAACTCATCTTCCATTCGAAAACGAAAAAACCAAGGCGGCGAAAAAGCAAATAATTCATCTACTAAACAAGGTTCTGGCAAACCACCTACTGCTTCTGACAGTGGATGTGGTTACTTGGTAAAATGTGGCGTCGGACTATTGGCCGCCACCAGCGGACTGCCGTGTGTCAATTGCAGACGAATGGTGCCAAATGCTAACGCACCATCGCCACAATTATATCCACCATCATATGATTACCTTGGAGTTACCGACACAAAAACAACAGCTCCTGTCGGAGAACCAATGAGTCGGATGAGTAGCGCTGGTGGCGGTGATAATCTCATCATGGACAACCAAAAAATTGGCCAACACGACAAAATGAATGTGGTCAATCGTTCAAAGTCTGGCCGTAGTACGCATTCGACATGTATCATCTGTTGCTGCTGCCAAGACGACGACGACGAAGACTAA	unknown	Yes	10hpi_48hpi	0	-	No	NA	Orphan 13	-	H.schachtii	-	0.6384	11.4053	5745.69	7253.65	189.212	152.931	44.5617	0	0	0	0	369.807	800.614	744.052	608.526	9.59	3.27	5.7697
Hsc_gene_15285	-	Yes	-	-	-	putative effector	putative effector	MLKSASIFAVFCLFLACHRQNVHAMKMYFTEIYGPQTVKVECDTITIIEETTKEEVSGEMAGKQYLELNLSSTDTPFKKVKVSCGNKQKIYDVSKLSGSAGSIVF	ATGCTAAAAAGCGCTTCTATCTTTGCGGTATTCTGCCTTTTTCTGGCCTGCCATCGCCAAAATGTGCACGCTATGAAAATGTATTTCACAGAAATTTATGGACCTCAAACGGTTAAAGTTGAATGTGATACAATTACCATAATTGAAGAAACGACAAAGGAAGAAGTGTCTGGTGAAATGGCAGGGAAGCAATATTTGGAACTTAATTTGAGTAGTACGGATACACCATTCAAAAAGGTTAAGGTCTCTTGTGGAAACAAGCAGAAAATCTATGATGTGTCAAAGTTGAGTGGATCTGCTGGTTCCATTGTGTTTTGA	unknown	Yes	J2_10hpi	0.144321	-	No	NA	Orphan 9	-	H.schachtii	-	3.53	5869.18	4278.26	629.738	0.5577	5.9696	0.7589	0	0	0	3.0772	127.32	77.8976	130.132	26.9192	25.5734	2.3782	1.9232
Hsc_gene_23937	-	Yes	-	-	-	putative effector	putative effector	MVAQFSSSKILRAIFGLVFIIIIISETLLFSGVEAGDTEKETVKIKAYCKGNASNPIPIYANARQQLHNCTLLWYTELKREKAGTYCEFTFVGNNHSYTKSDGETIACKNYEDKEDEPLEKLLIVFNDAEKALDKYVGGKEVEKKGKEFGNEGENSGSGKAEEK	atggtggcccaattctcgtcgtccaaaattctccgcgccatcttcggcctcgtcttcatcatcatcaTCATCAGCGAGACTTTACTGTTCTCGGGTGTTGAAGCTGGGGACACAGAAAAAGAGACAGTGAAAATAAAAGCATATTGCAAAGGAAATGCTTCCAACCCAATCCCAATCTATGCCAATGCCAGGCAACAGTTGCACAATTGCACATTGCTTTGGTATACGGAACTGAAACGTGAAAAAGCTGGGACTTATTGTGAATTTACTTTTGTCGGAAACAACCATTCATATACTAAGTCAGATGGAGAAACAATTGCATGTAAGAATTATGAAGATAAGGAAGATGAGCCGTTAGAGAAACTATTGATTGTGTTTAATGATGCGGAGAAAGCGTTAGACAAATACGTTGGGGGAAAAGAGGTTGAGAAGAAAGGGAAAGAGTTTGGCAACGAAGGAGAAAACAGTGGAAGTGGGAAGGCGGAAGAGAAATGA	unknown	Yes	10hpi_48hpi	0.0172854	-	No	NA	Orphan 5	-	H.schachtii	-	18.1962	594.951	1372.44	850.981	29.9343	63.344	28.9108	0	0.7127	0	0	17.3618	183.925	163.328	4.9289	49.5484	93.6412	33.8491
Hsc_gene_1942	-	Yes	-	-	-	putative effector	putative effector	MGLKFGFFLFVLLVILLPAVLGSIEWDPNAVLEPLTLCSEDDADQNSLEDDPAYWGSEEFSQLHEKHQKKLKDRAEDYKKWENIKFIKC	ATGGGTTTGAAATTTGGGTTTTTCTTGTTTGTTCTTCTGGTCATCCTTTTGCCTGCCGTTCTCGGGAGTATCGAGTGGGACCCGAATGCAGTGCTCGAACCGCTCACTTTGTGCAGTGAGGACGACGCCGACCAAAACAGCTTGGAGGATGACCCAGCTTACTGGGGCTCAGAGGAGTTTTCGCAGCTGCACGAGAAGCATCAGAAGAAGCTGAAAGACAGGGCGGAGGACTACAAAAAATGGGAAAATATAAAATTTATTAAATGCTAA	unknown	Yes	10hpi_48hpi	0.025825	-	No	NA	Orphan 35	-	H.schachtii	-	356.523	668.97	1243.29	1444.76	839.229	1165.81	467.452	0	0	0	0	261.585	0	7.5246	6.4454	0.7992	3.27	6.539
Hsc_gene_18119	-	Yes	-	-	-	putative effector	putative effector	MRTQIVFSIAIVLLICEVNSFPAFSSLFSSAFGGSKKVENIGNTNDESHSRQKRQAETVVSDADTITLTISGENLTVTQETLADGTVVLRITGQNTNVETSNSDESATVAATEESATAAEDAANDESATEAATEESATAAEDAANDESATEAATEESATAAEDAANDESATEAATEESATAAEDAANDESATEAATEESATAAEDAANDESATEAATEESATAAEDAANDESATEAATEESATAAEDAANDESATEAATEESATAAEDAVNDESATEAATEESATAAEDAANDESATEAATEESATAAEDAVNDASATEAATEESATAAEDAVNDASATEAATEESATAAEDAANDESATEAATEESATAAEDAANDESATEAATEESATAAEDAANDESATEAATEESATAAEHAVNDASATEAATEESATAAEDAVNDASATEAATEESATAAEDAANDESATEAATEESATAAEDAANDESATEAATEESATAAEDAANDESATEAATEESANAAEDAANDESATEAATEESATAAEDAANDESATEAATEESATAAEDAANDESATEAATEESATGAEDAANDESATEAATEESATAAEDAANDESATDAATEESATAAEDAANDESATEAATEESATAAEDTVNDASATEAATEESATAAEDAVNDASATEAATEESATAAEDAANDESATEAATEESATAAEDAANDESATEAATEESATAAEDAANDESATEAATEESATAAEDAANDESATEAATEESATTAEDAVNDASATEAATEESATAAEDAENDESATEAATEESATAAEDAANDESATEAATEESATAAEDAANDESATEAATEESATAAEDAANDESATEAATEESATAAEDAANDESATEAATEESATAAEDAANDESATEAATEESATAAEDAANDESATEAATEESATAAEDAANDESATEAATEESATAAEDAANDESATEAATEESATAAEDAANDESATEAATEESATAAEDAANDESATEAATEESATAAEDAVNDASATEAATEESATAAEDAANDESATEAATEESATAAEDAANDESATEAATEESATAAEDAANDESATEAATEESATAAEDAANDESATEAATEESATAAEDAANDESATEAATEESATAAEDAANDESATEAATEESATAAEDAANDESATEAATEESATAAEDAANDESATEAATEESATAAEDAANNESATEAATEESATAAEDAANDESATEAATEESATAAEEAANDESATEAATEESATAAEDAANDESATEAATEESSIDAFPTTKATVPLKPPAKKPGNKSSSSSSSCSSSESDEKKQGPKRRPPPLHKANKNKKSNQKHKKGRKHQTKGHGHHKKGHGHHKNGRPHRHHHKGLRFW	ATGCGGACCCAAATTGTTTTTTCAATTGCAATTGTTCTGCTGATATGTGAAGTCAACTCATTCCCGGCATTTTCATCACTTTTTTCATCAGCATTTGGTGGAAGTAAAAAAGTAGAAAATATTGGGAATACAAATGATGAATCGCACAGCCGACAGAAGAGACAGGCTGAAACTGTTGTTAGTGATGCAGACACAATCACACTAACAATATCTGGGGAAAATTTGACAGTCACACAAGAGACATTGGCGGACGGAACGGTTGTGCTAAGAATTACTGGGCAAAATACAAACGTTGAAACAAGTAATTCTGATGAGTCCGCAACCGTAGCAGCCACTGAAGAGTCAGCAACTGCGGCGGAAGACGCAGCAAATGATGAGTCCGCAACCGAAGCAGCCACTGAAGAGTCAGCAACTGCGGCGGAAGACGCAGCAAATGATGAGTCCGCAACCGAAGCAGCCACTGAAGAGTCAGCAACTGCGGCGGAAGACGCAGCAAATGATGAGTCCGCAACCGAAGCAGCCACTGAAGAGTCAGCAACTGCGGCGGAAGACGCAGCAAATGATGAGTCCGCAACCGAAGCAGCCACTGAAGAGTCAGCAACTGCGGCGGAAGACGCAGCAAATGATGAGTCCGCAACCGAAGCAGCTACAGAAGAGTCAGCAACCGCGGCGGAAGACGCAGCAAATGATGAGTCCGCAACCGAAGCAGCCACTGAAGAGTCAGCAACTGCGGCGGAAGATGCAGCAAATGATGAGTCCGCAACCGAAGCAGCTACGGAAGAGTCAGCAACTGCGGCGGAAGACGCAGTAAATGATGAGTCCGCAACCGAAGCAGCCACTGAAGAGTCAGCAACTGCGGCGGAAGACGCAGCAAATGATGAGTCCGCAACCGAAGCAGCCACTGAAGAGTCAGCAACTGCGGCGGAAGACGCAGTAAATGATGCGTCCGCAACCGAAGCAGCTACGGAAGAGTCAGCAACTGCGGCGGAAGACGCAGTAAATGATGCGTCCGCAACCGAAGCAGCTACGGAAGAGTCAGCAACTGCGGCGGAAGACGCAGCAAATGATGAGTCCGCAACCGAAGCAGCCACTGAAGAGTCAGCAACTGCGGCGGAAGACGCAGCAAATGATGAGTCCGCAACCGAAGCAGCTACGGAAGAGTCAGCAACTGCGGCGGAAGACGCAGCAAATGATGAGTCCGCAACCGAAGCAGCCACTGAAGAGTCAGCAACTGCGGCGGAACACGCAGTAAATGATGCGTCCGCAACCGAAGCAGCTACGGAAGAGTCAGCAACTGCGGCGGAAGACGCAGTAAATGATGCGTCCGCAACCGAAGCAGCTACGGAAGAGTCAGCAACTGCGGCGGAAGACGCAGCAAATGATGAGTCCGCAACCGAAGCAGCCACTGAAGAGTCAGCAACTGCGGCGGAAGACGCAGCAAATGATGAGTCCGCAACCGAAGCAGCTACGGAAGAGTCAGCAACCGCGGCGGAAGACGCAGCAAATGATGAGTCCGCAACCGAAGCAGCCACTGAAGAGTCAGCAAATGCGGCGGAAGATGCAGCAAATGATGAGTCCGCAACCGAAGCAGCCACTGAAGAGTCAGCAACTGCGGCGGAAGACGCAGCAAATGATGAGTCCGCAACCGAAGCAGCCACTGAAGAGTCAGCAACTGCGGCGGAAGACGCAGCAAATGATGAGTCCGCAACCGAAGCAGCTACGGAAGAGTCAGCAACCGGGGCGGAAGACGCAGCAAATGATGAGTCCGCAACCGAAGCAGCCACTGAAGAGTCAGCAACTGCGGCGGAAGATGCAGCAAATGATGAGTCCGCAACCGACGCAGCTACGGAAGAGTCAGCAACTGCGGCGGAAGACGCAGCAAATGATGAGTCCGCAACCGAAGCAGCCACTGAAGAGTCAGCAACTGCGGCGGAAGACACAGTAAATGATGCGTCCGCAACCGAAGCAGCTACGGAAGAGTCAGCAACTGCGGCGGAAGACGCAGTAAATGATGCGTCCGCAACCGAAGCAGCTACGGAAGAGTCAGCAACCGCGGCGGAAGACGCAGCAAATGATGAGTCCGCAACCGAAGCAGCCACTGAAGAGTCAGCAACTGCGGCGGAAGACGCAGCAAATGATGAGTCCGCAACCGAAGCAGCAACGGAAGAGTCAGCAACCGCGGCGGAAGACGCAGCAAATGATGAGTCCGCAACTGAAGCAGCTACGGAAGAGTCAGCAACCGCGGCGGAAGACGCAGCAAATGATGAATCCGCAACTGAAGCAGCCACTGAAGAGTCAGCAACTACGGCGGAAGACGCAGTAAATGATGCGTCCGCAACCGAAGCAGCCACTGAAGAGTCAGCAACTGCGGCGGAAGACGCAGAAAATGATGAGTCCGCAACCGAAGCAGCCACTGAAGAGTCAGCAACTGCGGCGGAAGACGCAGCAAATGATGAGTCCGCAACCGAAGCAGCCACTGAAGAGTCAGCAACTGCGGCGGAAGACGCAGCAAATGATGAGTCCGCAACCGAAGCAGCCACTGAAGAGTCAGCAACTGCGGCGGAAGACGCAGCAAATGATGAATCCGCAACCGAAGCAGCTACGGAAGAGTCAGCAACCGCGGCGGAAGACGCAGCAAATGATGAGTCCGCAACCGAAGCAGCCACGGAAGAGTCAGCAACTGCGGCGGAAGACGCAGCAAATGATGAGTCCGCAACCGAAGCAGCCACTGAAGAGTCAGCAACTGCGGCGGAAGACGCAGCAAATGATGAATCCGCAACCGAAGCAGCCACTGAAGAGTCAGCAACTGCGGCGGAAGACGCAGCAAATGATGAGTCCGCAACCGAAGCAGCTACAGAAGAGTCAGCAACCGCGGCGGAAGACGCAGCAAATGATGAGTCCGCAACCGAAGCAGCCACGGAAGAGTCAGCAACCGCGGCGGAAGACGCAGCAAATGATGAGTCCGCAACCGAAGCAGCCACTGAAGAGTCAGCAACTGCGGCGGAAGACGCAGCAAATGATGAGTCCGCAACCGAAGCAGCTACGGAAGAGTCAGCAACTGCGGCGGAAGACGCAGTAAATGATGCGTCCGCAACCGAAGCAGCTACGGAAGAGTCAGCAACTGCGGCGGAAGACGCAGCAAATGATGAGTCCGCAACCGAAGCAGCTACTGAAGAGTCAGCAACTGCGGCGGAAGACGCAGCAAATGATGAATCCGCAACCGAAGCAGCTACGGAAGAGTCAGCAACCGCGGCGGAAGACGCAGCAAATGATGAGTCCGCAACCGAAGCAGCTACGGAAGAGTCAGCAACTGCGGCGGAAGACGCAGCAAATGATGAGTCCGCAACCGAAGCAGCCACTGAAGAGTCAGCAACTGCGGCGGAAGACGCAGCAAATGATGAATCCGCAACCGAAGCAGCTACGGAAGAGTCAGCAACCGCGGCGGAAGACGCAGCAAATGATGAGTCCGCAACCGAAGCAGCCACTGAAGAGTCAGCAACTGCGGCGGAAGACGCAGCAAATGATGAATCCGCAACCGAAGCAGCCACTGAAGAGTCAGCAACTGCGGCGGAAGACGCAGCAAATGATGAGTCCGCAACCGAAGCAGCTACGGAAGAGTCAGCAACCGCGGCGGAAGACGCAGCAAATAATGAGTCCGCAACTGAAGCAGCTACGGAAGAGTCAGCAACTGCGGCGGAAGACGCAGCAAATGATGAGTCCGCAACCGAAGCAGCTACGGAAGAGTCAGCAACCGCGGCGGAAGAAGCAGCAAATGATGAGTCCGCAACCGAAGCAGCTACGGAAGAGTCAGCAACCGCGGCGGAAGACGCAGCAAATGATGAGTCCGCAACTGAAGCAGCTACGGAAGAGTCTTCAATTGACGCGTTCCCTACTACTAAAGCCACTGTACCTTTGAAACCCCCAGCGAAAAAGCCAGGAAATAAATCGAGTAGTAGCAGCAGCAGTTGTTCGTCTAGCGAAAGTGATGAAAAGAAGCAAGGCCCAAAACGTCGTCCTCCTCCTCTTCATAAAGCCAATAAAAATAAGAAGAGCAATCAGAAGCACAAAAAAGGACGGAAGCACCAGACGAAAGGTCATGGCCATCACAAGAAGGGTCATGGACACCACAAAAATGGGCGGCCCCATCGCCATCATCACAAAGGACTTCGCTTTTGGTAA	unknown	Yes	J2_10hpi	0.170751	-	No	NA	Orphan 3	-	H.schachtii	-	65.2372	6815.9	5119.78	746.703	4.0584	22.8934	3.5146	80.753	316.431	20.6042	75.3913	279.526	161.565	346.132	0	0	0.4459	0.7693
Hsc_gene_3597	-	Yes	-	-	-	putative effector	putative effector	MWISQLLCILLLMVSTDYVASQDDSSTSSSSTSTSTSTSTSTSTSTTPTSTSTSTSTTPTSTSTSTSTSTSTTPTSTSTSTLTTPTSTSTSTSTSTSTTPTSTSTSTSTTPTSTSTSTSTSTSTSTSTTPTSTSTSSSTSTSTSTTTPTTTSTSSTTTNPSSSSCTNAAGDRACNFYKNRCNRFSAWLKQHCAKACNMCPSTTSSTSTTTSTSTSTSTSSTTTKSSGGSSGSCIDRIGARLCSRYSRMCNRFGIWMRLFCANTCKMC	ATGTGGATCAGCCAATTGTTGTGCATTTTGTTGCTGATGGTGTCCACGGATTATGTTGCATCCCAAGACGATTCATCTACCTCAAGCTCGTCAACGAGTACGTCAACTTCGACCAGTACGTCGACCAGCACTTCGACCACCCCAACTTCAACTTCGACCAGTACATCGACCACACCGACTTCAACTTCAACCAGTACATCGACCAGCACTTCAACCACGCCCACTTCAACTTCGACCAGTACATTGACCACGCCGACTTCAACTTCGACCAGTACATCGACCAGCACTTCAACCACGCCCACTTCAACTTCGACGAGTACTTCGACCACACCGACTTCAACTTCAACCAGTACATCGACCAGCACATCAACCAGTACTTCGACCACGCCCACTTCAACTTCGACAAGTTCTTCGACTTCAACGAGTACTTCAACGACTACACCAACTACGACCAGCACTTCGTCAACCACAACTAATCCGTCGTCCAGCAGCTGTACCAACGCGGCTGGTGACAGAGCGTGCAACTTTTACAAGAATAGGTGCAACAGATTTTCGGCATGGCTTAAACAGCATTGTGCCAAAGCATGCAACATGTGCCCATCAACGACCAGCAGCACTTCAACTACAACCTCGACGTCGACTTCAACAAGCACCTCATCTACCACGACAAAATCGTCAGGTGGTTCATCTGGTAGCTGCATTGACCGTATTGGTGCCCGACTGTGCAGCCGTTACAGTAGGATGTGCAACCGTTTCGGCATTTGGATGAGACTGTTCTGTGCCAACACATGCAAAATGTGTTGA	unknown	Yes	J2_10hpi	0.0171301	-	No	NA	Orphan 28	-	H.schachtii	-	24.3962	5052.53	3248.37	992.172	5.1594	70.2841	2.1927	0	12.8283	0	0	190.402	411.126	185.017	2.654	0.7992	33.4433	3.4618
Hsc_gene_3004	-	Yes	-	-	-	putative effector	putative effector	MKFALLLFLCVIFIVLAFHAVKIDASGENKLKELFNKSKKSLEKLQEKRKEAKKEKQMMAQAKIAENNSRTQFPIEGEDECPSCMPKLCRKIAKDDLAC	ATGAAATTTGCATTGCTGCTGTTTTTGTGCGTCATTTTCATCGTTTTGGCTTTTCATGCCGTGAAAATTGATGCTAGTGGTGAAAACAAATTGAAAGAATTATTTAATAAATCGAAAAAAAGTTTGGAAAAACTTCaagaaaaaagaaaagaagcaaagaaagaaaAGCAAATGATGGCCCAAGCAAAAATTGCAGAAAATAATTCGAGAACACAATTTCCGATTGAGGGCGAGGACGAATGCCCATCATGTATGCCGAAGCTTTGTAGAAAAATTGCCAAAGACGACTTGGCATGTTAG	unknown	Yes	10hpi	0.0272115	-	No	NA	Orphan 27	-	H.schachtii	-	7.3567	358.803	2414.23	709.415	2.7516	8.196	2.0151	0	0	0	0	190.402	147.861	41.6067	1.1374	0	0	0
Hsc_gene_25649	-	Yes	-	-	-	putative effector	putative effector	MRKKFFAFTIFLFIVLQLTDAKMSAGDYKSTCGNTCGRFVKEGDCDGKSPINTRVTGGDCFCKWENSKCKEDYEKYVQQVLPPVSF	ATGCGCAAAAAATTCTTCGCTTTTACAATTTTTCTGTTCATCGTTTTGCAATTAACGGATGCTAAAATGTCTGCAGGAGATTATAAAAGTACGTGCGGAAACACATGTGGTCGTTTCGTGAAAGAAGGTGATTGTGATGGTAAAAGTCCGATAAATACGCGTGTAACGGGAGGAGATTGCTTCTGTAAATGGGAGAATTCCAAATGCAAAGAAGACTACGAAAAGTATGTTCAACAAGTTCTTCCACCAGTATCTTTCTGA	unknown	Yes	J2_10hpi	0.0117721	-	No	NA	Orphan 26	-	H.schachtii	-	27.7269	3464.67	3705.58	556.521	1.5355	6.5222	1.9312	195.153	0	77.2656	0	223.389	119.731	64.6232	3.7914	0	10.5532	0.3846
Hsc_gene_24777	-	Yes	-	-	-	putative effector	putative effector	MPLFNFLLSLALCCSAILAVGIPNEGQIVEHDKKLLPKWELTPSPSAGTDVAQMRRKLKAFSEGTDLRQNSRRNANGKDEQNGKIVPIPDKKKGLLRWQHMSPSASPTVTNMRQMLTAWVDKTNSRRNSRRNASGRDQQSLYDYSDYSDLSANSSPATSDFALTPQHRIPSKKSGKNFLGSIYKHGASSSSYQYSPSPLGRRTPAPFINRHSNTDHDLNARNGVPTGKEIVPANYDYEENGHDYDGNNNNQPNMDREIVEIGYHECAENEDLCHGNAPQLRRSFSDQTGRQTKVHKSRGGLKRVASDFAIQKCGMMPKLGHIASYGDKLIPLKLKLNMQVWKKCVHDSLSGTYSNTAKAFKQLVHHKHNNHSGIDQLSNNASIGHQRSKAKLQISDRPANGDDQSENEAGFATNPFSGRTPSFNFRGKKTLK	ATGCCATTATTCAATTTTCTTCTTTCATTGGCATTGTGTTGTAGTGCCATTTTGGCGGTTGGTATTCCAAATGAAGGCCAAATCGTCGAACATGACAAGAAACTGTTGCCAAAATGGGAGCTAACGCCTTCACCCAGCGCAGGCACAGATGTGGCACAGATGAGGCGTAAGCTCAAAGCATTTAGTGAAGGAACAGATTTGAGACAAAATTCACGAAGAAATGCCAACGGAAAGGATGAACAAAATGGAAAAATCGTACCCATTCCGGACAAGAAGAAAGGGTTGTTGAGATGGCAGCATATGTCGCCCAGCGCAAGTCCAACAGTGACAAACATGAGGCAAATGCTCACAGCATGGGTTGACAAGACAAATTCGAGACGAAATTCGCGACGAAATGCCAGCGGAAGGGATCAACAATCGTTGTACGACTATTCAGATTACTCGGATTTGTCGGCAAACTCAAGCCCAGCAACGTCGGATTTTGCTTTGACCCCTCAGCATCGGATACCTTCCAAGAAATCAGGCAAAAATTTCCTGGGCAGCATCTATAAACATGGTGCATCATCATCATCTTACCAATATTCACCAAGCCCACTTGGCCGCCGCACACCGGCACCTTTTATAAACCGTCACAGTAACACTGATCACGATTTGAATGCCCGCAACGGTGTGCCAACCGGCAAAGAAATTGTCCCAGCTAATTATGATTATGAAGAAAATGGTCATGATTATGATGGCAACAACAACAATCAACCAAACATGGACAGAGAAATTGTTGAAATTGGATATCACGAATGTGCTGAAAATGAAGATTTGTGCCATGGTAATGCTCCACAATTACGCCGGAGTTTCAGTGATCAGACCGGAAGACAAACCAAAGTTCATAAATCAAGAGGCGGTTTGAAGCGAGTTGCATCCGATTTTGCGATCCAAAAATGTGGCATGATGCCAAAGTTGGGCCATATAGCGTCGTATGGCGACAAACTGATCCCTTTGAAATTGAAGCTGAACATGCAGGTGTGGAAAAAGTGCGTTCATGACTCACTCTCTGGCACATATTCAAATACGGCAAAAGCGTTCAAACAATTGGTACACCACAAACACAATAATCATAGCGGTATTGATCAGCTGAGCAATAATGCCAGCATTGGGCATCAGCGATCGAAAGCAAAGCTTCAAATAAGTGATCGTCCAGCTAATGGTGATGACCAAAGCGAGAATGAAGCGGGATTCGCCACAAACCCATTCAGCGGGCGAACACCATCCTTCAATTTCAGAGGCAAAAAGACGCTGAAATAG	unknown	Yes	10hpi_48hpi	0.0256843	-	No	NA	Orphan 25	-	H.schachtii	-	0.4788	8.4039	343.239	369.793	10.6003	21.4205	3.8467	0	0	0	0	237.279	65.6359	250.526	29.9524	0.7992	0	0
Hsc_gene_21507	-	Yes	-	-	-	putative effector	putative effector	MASFLLKFVLFISFLVLFCDCGDTKNEGETEKLKAEKGDGNEGPKNEGETGKKKAKNGGAENTKEGDQISDAKKGVRKDFKNKLHIGENATPLRLKAKKEVFKNTTPKRGKAVEKGVKELHVSEIAKV	ATGGCCTCATTCCTGCTAAAGTTTGTCCTGTTCATCTCATTTTTGGTTTTGTTTTGCGATTGTGGCGACACAAAAAATGAAGGCGAAACGGAAAAACTAAAAGCAGAGAAAGGGGACGGGAATGAAGGCCCAAAAAATGAAGGTGAAACAGGCAAAAAAAAAGCAAAGAACGGAGGAGCAGAAAACACAAAAGAGGGGGATCAAATTAGTGACGCAAAAAAAGGCGTTCGGAAAGATTTCAAGAACAAACTACACATCGGTGAAAATGCGACTCCACTCCGTCTCAAGGCGAAAAAAGAAGTATTTAAAAACACTACGCCAAAGCGGGGAAAAGCAGTGGAGAAAGGTGTCAAGGAATTGCATGTGAGCGAAATTGCGAAGGTGTGA	unknown	Yes	10hpi_48hpi	0.0536545	-	No	NA	Orphan 24	-	H.schachtii	-	27.1938	359.921	887.123	892.948	239.553	458.042	102.985	269.177	27.7946	66.9635	2.3079	60.1877	123.338	148.722	12.5118	22.3767	6.9859	9.6162
Hsc_gene_17449	-	Yes	-	-	-	putative effector	putative effector	MRFSLPLLLLFVIVLALCNNFCDGMDPNLSTDLSLSQPGSSYYQFQPPTLESSNAASMRMETSSYNFEQNGKKNGKSNKKNQQPGHAYPPGDQSNQYYTQASTGYGDVPYYGQGFHSMSGLEKITYGSVKETKKPKKWFGKGK	ATGCGTTTCTCCCTGCCTTTGCTGCTGCTCTTCGTCATTGTTTTGGCGTTGTGCAACAATTTCTGTGACGGAATGGATCCAAATCTCTCAACAGATCTCTCGCTGAGTCAGCCAGGCAGCTCGTATTACCAATTTCAACCCCCAACACTGGAATCATCGAACGCTGCATCGATGCGTATGGAAACATCATCGTACAATTTTGAACAAAACGGTAAAAAGAATGGGAAGTCGAATAAAAAGAATCAACAGCCGGGCCACGCTTACCCGCCTGGAGACCAAAGCAACCAATATTATACACAAGCTTCAACTGGCTATGGCGATGTTCCTTATTATGGCCAGGGCTTCCATTCAATGTCGGGCTTGGAAAAGATAACATATGGATCTGTCAAAGAAACTAAAAAGCCTAAAAAATGGTTTGGTAAAGGAAAATGA	unknown	Yes	J2_10hpi	0.012849	-	No	NA	Orphan 23	-	H.schachtii	-	60.165	5460.18	3691.43	486.128	1.8988	10.6233	7.8696	6.7294	0	5.151	0.7693	134.265	184.646	171.738	0	0	49.3474	0
Hsc_gene_16673	-	Yes	-	-	-	putative effector	putative effector	MFAPKFLLAFLVCVAFAIGNKHGKTARKMARIKWQRTSSSRLSLHWCPLNLRRRSSSIALTRWRSSFQK	ATGTTTGCCCCAAAATTTTTGCTTGCTTTCCTGGTCTGTGTTGCATTTGCCATTGGAAACAAACATGGAAAGACGGCACGCAAAATGGCCAGAATCAAGTGGCAAAGGACGAGTTCGAGCAGGCTTTCTCTCCATTGGTGCCCGTTGAACTTGCGCAGAAGAAGTTCGAGCATCGCATTGACCAGATGGAGAAGCAGCTTTCAGAAGTGA	unknown	Yes	10hpi_48hpi	0.018931	-	No	NA	Orphan 22	-	H.schachtii	-	11.5702	19.9214	2039.92	3060.02	48.7956	102.612	27.1774	0	0	0	20.0018	0	322.409	46.9182	0	0	2.6755	23.4636
Hsc_gene_23839	-	Yes	-	-	-	putative effector	putative effector	MFANSSFFTPSASSSTSSSLAVVVAHRLLLLLLVIVLLLFSADPNHHVAHGMGCFSRSKNNNNIKPGDVGWNKCLNDCKNTDKIDFGSHKFNCEGFEDTSSGKICSCKMKKKECVPKNA	ATGTTTGCCAATTCGTCGTTCTTCACCCCATCTGCTTCTTCTTCCACTTCATCATCACTTGCGGTGGTGGTGGCACATCGTctgctgctgttactgcttgtgattgtgctgctgctgTTCAGTGCCGACCCTAATCATCATGTTGCCCATGGCATGGGATGCTTTAGCCGTAGCAAAAACAACAATAATATCAAACCTGGAGATGTTGGGTGGAATAAGTGTTTAAATGATTGCAAAAACACTGACAAAATAGACTTTGGTTCGCATAAATTTAACTGTGAAGGATTTGAAGACACTTCTTCGGGAAAGATATGCTCATGCAAAATGAAAAAAAAAGAATGCGTTCCAAAGAACGCATAG	unknown	Yes	J2_10hpi	0.0102567	-	No	NA	Orphan 19	-	H.schachtii	-	22.3992	2102.52	3750.94	557.291	0	7.7058	0.5554	0	0	0	0	162.044	190.416	92.0659	0	0	3.7159	0
Hsc_gene_22767	-	Yes	-	-	-	putative effector	putative effector	MEIGHQIVLFQFTILFIASTEAGISSSRESSYDYNNYGHDHNEENGSVGNWPFGEGEQHSSAQPSYGHLNRGGMHPQMPYGMNGGMPPQYGMHGGMPPQYGMHGGMPPQYGMQGGMRPLNPYNMQGGMRPPNPYNMQSLAEIAQPGTVIHGIDQNGRNHQATVVAANLQGANPTLTVMNQTGTQTLKVLGYEPSTQKLTVINRAGRTLSGTITGHRRA	ATGGAAATTGGGCATCAAATTGTTCTTTTTCAATTTACAATTTTATTCATTGCCTCAACAGAAGCGGGCATTTCTTCGTCCAGAGAGTCATCATATGATTACAACAATTATGGGCATGATCATAATGAAGAGAATGGAAGTGTTGGAAACTGGCCTTTCGGTGAAGGTGAACAACATTCATCGGCACAACCTTCTTATGGTCATTTGAATCGTGGCGGTATGCACCCACAAATGCCTTATGGCATGAACGGCGGTATGCCCCCTCAATATGGCATGCACGGCGGTATGCCCCCTCAATATGGCATGCACGGCGGTATGCCCCCTCAATATGGCATGCAAGGCGGTATGCGTCCACTAAATCCGTATAACATGCAAGGCGGTATGCGTCCACCAAATCCTTATAACATGCAATCACTCGCTGAAATAGCTCAACCTGGTACAGTAATTCATGGAATAGACCAAAATGGTAGAAATCATCAAGCAACGGTAGTAGCAGCAAATTTGCAAGGTGCAAATCCAACATTGACAGTTATGAACCAAACTGGGACCCAAACTCTAAAAGTTTTGGGTTATGAGCCAAGCACTCAAAAATTAACTGTCATAAATCGTGCAGGAAGAACATTGAGTGGAACCATTACAGGACATCGTAGGGCCTGA	unknown	Yes	10hpi_48hpi	0	-	No	NA	Orphan 18	-	H.schachtii	-	0	146.434	616.245	353.64	0.5995	9.5597	0	6.7294	0	0	0	211.236	240.905	143.41	5.6872	0	0.2973	0.3846
Hsc_gene_2776	-	Yes	-	-	-	putative effector	putative effector	MHSLLLLSILCGFCLFYKVTSAEMNSDEVDNSSFNQQTMGMAIKSLAKRSATGGSEGNMPSPHKAAKINATKSSKKSPKRKMTKEEIEVRKALKQANENKKQTAESSKPKE	ATGCATTCCCTTCTGTTGCTGTCAATTTTGTGCGGGTTTTGCTTGTTTTATAAGGTGACATCAGCAGAGATGAATTCGGACGAGGTCGACAATTCCTCTTTTAACCAACAAACGATGGGAATGGCAATAAAAAGTCTAGCAAAACGTTCCGCCACCGGCGGTAGTGAAGGTAATATGCCATCACCACATAAAGCAGCAAAAATCAACGCAACAAAATCATCAAAGAAATCGCCAAAAAGAAAAATGACTAAGGAAGAAATTGAAGTCAGAAAAGCATTGAAACAAGCTAACgaaaacaaaaaacaaactgcagaaagcagcaaacccaaagagtaa	unknown	Yes	J2_10hpi	0.0626022	-	No	NA	Orphan 15	-	H.schachtii	-	30.6228	1371.91	1415.07	306.5	0.7715	8.283	0.7309	0	2.138	0	0	608.822	196.908	230.165	0.3791	8.7908	11.445	1.5386
Hsc_gene_14316	-	Yes	-	-	-	putative effector	putative effector	MNIVAHFLVALCSIFICIVHFPKFTHAVTKTMAFGRGHPFTVKVWHNGQWLRDFETEQDGNGILYKKLNTRQWTGFEDNALIRFQYENGMLIQEIRVSKLRLKKEIFFQRSRTQYEISVFHNEQRKFEGYAIYDSSKQKNYLAIDPEQWLQLYPNDVITFKCNVRNGQQVLGTATVELLREVGESTYDLDFSQGYRHYFRGVHGVIY	ATGAATATTGTTGCCCATTTTTTGGTCGCGCTTTGCTCGATTTTTATTTGCATCGTCCATTTTCCTAAGTTTACGCATGCTGTGACAAAGACAATGGCCTTCGGAAGAGGTCACCCTTTTACAGTCAAAGTATGGCATAATGGTCAATGGTTGCGCGATTTTGAAACAGAGCAAGACGGCAACGGGATACTGTATAAGAAGCTTAACACAAGACAATGGACGGGATTTGAGGATAATGCTTTAATCCGTTTCCAATATGAAAATGGAATGCTTATTCAAGAAATAAGAGTGAGTAAGTTGCGCCTAAAAAAGGAAATATTTTTTCAAAGAAGTCGGACACAGTATGAAATTTCTGTCTTTCACAATGAACAACGCAAGTTTGAAGGATATGCAATTTATGATAGCTCGAAACAGAAGAATTATTTGGCGATTGATCCAGAGCAATGGCTGCAATTATATCCTAATGATGTGATTACTTTCAAATGTAATGTGCGTAATGGACAACAGGTGCTTGGCACAGCTACCGTAGAGTTATTGCGTGAAGTTGGTGAAAGCACATACGACCTAGACTTTTCACAAGGGTACCGACATTATTTCCGCGGTGTCCATGGTGTGATTTACTGA	unknown	Yes	10hpi_48hpi	0.0169316	-	No	NA	Orphan 12	-	H.schachtii	-	3.2365	22.8136	2237.72	1431.74	4.6482	17.0977	3.273	67.2942	0	0	0	214.708	122.617	196.525	23.5069	0	0.2973	5.7697
Hsc_gene_13823	-	Yes	-	-	-	putative effector	putative effector	MLLAIFGLIIIIISETVLFSGVEAVYTFTITSSCASFQNSSNSEAQKRLDTCTKKEYKSSIRLEIGLLGNGKHICIYTLELETTLDVITEKEKGMCENYSDIDEEDKKLMEQNNAEKKGKSKKSDNGEEEAKSDKGKNAKVGGASEKEMKKDVRHREG	atgcttctcgccatcttcggcctcattatcatcataatcagcgagactgtgctgTTCTCGGGTGTTGAGGCGGTTTACACATTCACAATAACTTCTTCTTGTGCATCCTTccagaattcaagcaattccgaagcccagaaacgtcttgatacttgcacgaagaaggaatacaaatcttctataagacttgaaatcggactattgggaaatgggaaacacatttgtatttacactcttgaactggaaactactttggatgttataacagaaaaagagaaaggaatgtgtgagaattattcagaCATAGATGAAGAGGATAAAAAGTTGATGGAACAGAACAATGCCGAAAAGAAAGGAAAAAGCAAAAAAAGCGACAATGGTGAAGAGGAAGCGAAGTCAGACAAAGGGAAGAATGCCAAAGTTGGAGGTGCAAGTGAAAAGGAAATGAAGAAGGATGTACGGCACAGAGAGGGATAG	unknown	Yes	J2_10hpi_48hpi	0	-	No	NA	Orphan 11	-	H.schachtii	-	0.6384	1005.75	1889.7	647.237	0	3.5632	0	0	1.4254	61.8125	0	27.779	346.933	126.591	0	0	0	0
Hsc_gene_13561	-	Yes	-	-	-	putative effector	putative effector	MIKAMFSARHFVFLLLVILALSIESVNGGPKKEKDKNPKFFNCNPNEFQGIVQQHTGNAFTSSNFAAPQSNPSTGSYFQDLLSQVEASAAGNAFNSSSNFAAPQQPTGHSSGFFNSLPNSTFISFNSNNSQPSQLSGNQQDEVLDVEPLSTVYPPGSKRFPQGRSSKGSKRKGGKQ	ATGATCAAAGCAATGTTTTCTGCTCGCCATTTCGTCTTTCTTCTGCTGGTCATTTTGGCATTGTCCATCGAAAGTGTGAACGGTGGACCAAAAAAAGAGAAAGATAAAAACCCGAAGTTTTTTAACTGCAACCCTAATGAATTTCAAGGAATTGTCCAACAACATACCGGAAACGCTTTCACTTCATCAAATTTCGCTGCACCACAGTCAAATCCATCAACAGGTTCATATTTTCAAGACTTACTCAGCCAAGTCGAAGCATCTGCAGCAGGAAACGCGTTCAATTCATCATCAAATTTCGCCGCACCACAGCAACCAACAGGCCATTCGTCTGGATTCTTCAATTCATTGCCAAATTCCACTTTCATTTCCTTTAACTCCAACAATTCACAACCATCACAACTAAGTGGAAATCAGCAAGACGAAGTGTTGGATGTTGAGCCATTAAGCACTGTTTATCCACCCGGCAGCAAACGCTTTCCCCAAGGCCGTTCTTCAAAAGGATCGAAAAGAAAGGGAGGAAAACAGTGA	unknown	Yes	10hpi_48hpi	0.00267451	-	No	NA	Orphan 10	-	H.schachtii	-	21.4635	224.048	574.033	355.687	19.899	46.2401	21.4912	0	20.6678	5.151	16.1553	248.853	156.517	47.3608	30.3315	7.1925	26.7546	29.2333
Hsc_gene_5347	-	-	Yes	-	Yes	putative effector	putative effector	MYKSAFILWISAAGAAAEWGKAYCLPTTVHLLLLLNCSPFSTTPEPCTMGDTLSRSGGGTRRRGESGGHG	ATGTATAAAAGCGCATTTATTTTGTGGATTTCGGCCGCGGGAGCGGCGGCGGAGTGGGGGAAAGCGTATTGTCTGCCGACGACTGTGCATTTATTGCTGCTGCTGAACTGCTCTCCTTTCTCGACGACACCCGAGCCGTGCACAATGGGCGACACTCTTTCGAGAAGCGGTGGTGGGACACGACGACGAGGCGAAAGCGGCGGACATGGGTAA	unknown	Yes	12dpi fem._12dpi male	0.026845	-	No	NA	Orphan 33	-	H.schachtii	-	0.4788	0.1424	0	0	84.3382	103.998	7.0102	0	0	0	0	0	0	20.3607	0	0	2.8241	0
Hsc_gene_15403	-	-	Yes	-	-	putative effector	putative effector	MALISKCSLLLLFLAPFSHAFFSGFEVSPNAARLRRQCGCGGCPPPPSGGGSVQLGISCDSPRPPPPPPCCGCQPSCGCGGGCGGGGYGANGGGGCGGSIKLTIGCDSPRPPPPPPCCGCQSCGCGGGCGGGGSGGGYGANGGGGGGGSIKLTIGCEGPKAPPPPPCCGCGCGCGCGGCPPPPSGGGSVQLGISCDSPPPPPSCGCQPSGGCGCNRRKRMAFLRRAIAQRSVDRH	ATGGCCCTCATTAGCAAATGTTCGCTTCTCCTCCTTTTCCTCGCCCCCTTTTCCCATGCGTTTTTCTCCGGCTTTGAGGTTTCTCCCAACGCGGCGCGTCTCCGTCGGCAGTGCGGTTGCGGCGGGTGCCCTCCTCCGCCCAGCGGCGGTGGCTCTGTCCAACTTGGCATCAGTTGCGACTCCCCGCGGCCTCCACCGCCTCCTCCGTGCTGCGGTTGTCAGCCGTCGTGCGGCTGCGGCGGCGGATGTGGTGGTGGTGGTTATGGCGCAAATggcggcggcggctgcggcggTTCCATTAAACTGACAATTGGCTGCGACTCCCCACGGCCTCCGCCTCCCCCTCCGTGCTGCGGTTGTCAGTCGTGCGGTTGCGGCGGCGGATgtggtggtggtggtagtggtggcggttatggcgcaaatggcggcggcggcggcggcggtTCCATTAAACTGACAATTGGCTGCGAAGGCCCAAAAGCCCCGCCACCGCCCCCGTgctgcggttgcggctgcggctgcggttgcggcGGATGCCCTCCTCCCCCCAGCGGCGGTGGCTCTGTCCAACTCGGCATCAGCTGCGACTCCCCTCCGCCCCCTCCGTCCTGCGGCTGTCAGCCCTCAGGCGGCTGCGGTTGCAATCGCCGCAAGCGCATGGCTTTTCTGCGCCGCGCCATTGCTCAGCGCTCTGTTGACCGCCATTAG	unknown	Yes	12dpi fem.	0.0315154	-	No	NA	Orphan family 2	-	H.schachtii	-	0.499	6.3672	0	1.9905	7284.63	1717.52	188.911	0	0	0	5.3851	0	0	3.0984	6.8246	7.9917	8.9182	11.1548
Hsc_gene_16672	-	-	Yes	-	-	putative effector	putative effector	MYLPFSLAFFLLICVTFIDICWAGNLFSGCATGSNKRTSSRSMSHRSSSVRSTGNSSLGSSTGSSLGRSGSNKQRVSIGIEQKRRPTANDALIDGLARISSSSAIDQRNSSGRRSFTMPSGPLYSTGSSSGRRHSTDTALGRRSTSGPRHSTSTMGRQHSMGSTSGPRRSTSSTSGPRRSTSSTSGPRRSTSSTSAGPHH	ATGTACTTGCCTTTTTCTTTGGCTTTCTTCTTGCTCATTTGCGTGACCTTTATTGACATCTGTTGGGCAGGAAATTTGTTTAGCGGATGTGCTACTGGTTCAAATAAACGCACATCTTCTCGGTCCATGAGTCATCGAAGCTCTTCTGTTCGTTCCACCGGTAATAGTTCACTGGGAAGTTCAACTGGTTCAAGTTTGGGCCGAAGCGGGAGCAACAAACAACGCGTATCCATTGGAATAGAGCAAAAACGTCGTCCTACTGCTAATGATGCCTTAATTGATGGACTAGCAAGAATTAGCTCTTCTTCTGCTATTGACCAACGCAACAGTTCTGGTCGACGCTCATTCACCATGCCTTCGGGTCCACTTTATTCAACAGGCAGCAGTTCTGGTCGACGTCATTCAACAGACACCGCTTTGGGTCGACGCAGCACTTCTGGTCCACGTCATTCAACAAGCACTATGGGCCGACAACATTCAATGGGCAGCACTTCTGGTCCACGTCGTTCAACAAGCAGCACTTCTGGTCCACGTCGTTCAACAAGCAGCACTTCTGGTCCACGTCGTTCAACAAGCAGCACTTCAGCTGGTCCACATCATTAA	unknown	Yes	48hpi	0.0121981	-	No	NA	Orphan 7	-	H.schachtii	-	0	1.9863	3.0274	116.154	8.9984	4.7737	7.067	20.1882	0	5.151	0	78.1283	6.4915	19.4755	3.0332	13.5859	0	0.3846
Hsc_gene_25552	-	-	Yes	-	-	putative effector	putative effector	MCNITALVCLTVALIVIAGTAPVQKATMEQLMAEIASSIPGLNQTEFGRAAELGQHSAEKREVEERAPKEYHQKQKRDTEPVEMGTNTGGEGKPRKHYEYDVQAEVESFYPELCEEEDYDDKE	ATGTGCAACATAACGGCACTCGTCTGTTTGACTGTTGCACTCATTGTGATTGCCGGCACCGCTCCTGTGCAAAAAGCAACGATGGAGCAGTTGATGGCTGAGATTGCTTCATCAATTCCTGGCCTCAATCAGACGGAATTTGGACGAGCAGCTGAACTTGGACAGCACAGCGCGGAAAAACGCGAAGTGGAAGAGCGCGCACCAAAAGAGTACCATCAAAAGCAGAAGCGTGACACGGAACCGGTCGAGATGGGCACGAACACTGGCGGAGAGGGCAAGCCAAGGAAGCATTATGAATATGATGTTCAAGCAGAAGTTGAATCATTTTACCCAGAACTTTGTGAAGAAGAAGATTACGATGATAAAGAATAA	unknown	Yes	12dpi male	0.0201424	-	No	NA	Orphan 32	-	H.schachtii	-	0	1.5273	0	0	3.6751	68.9974	1.8676	0	0	0	0	0	0	4.4262	0	0	0	0
Hsc_gene_22476	-	-	Yes	-	-	putative effector	putative effector	MNFPSLFSVLSVLSLLLLLAEFSWLADSSPTVPSYHTKAQIDHLCTKKVVNYRHPPAPAPHSQRKEKQGKKEKAKSSSSSSAKEEEKKTKKEGKRATDRKAFWKGKEGRLIK	ATGAATTTCCCTTCGCTTTTCTCCGTTTTATCCGTTTTATCCCTTTTGCTTCTTTTGGCTGAGTTTTCATGGCTCGCCGATTCTTCTCCCACTGTCCCATCTTATCATACGAAGGCACAAATTGACCATTTGTGCACCAAAAAAGTCGTTAATTATCGCCACCCTCCCGCGCCGGCGCCGCACAGTCAACGGAAGGAGAAGCAGGGCAAAAAAGAGAAGGCCAAAAGCAGCAGCAGTTCATCGGCGAAGGAGGAAGAAAAAAAAACAAAGAAAGAAGGGAAACGGGCGACAGATCGTAAAGCATTTTGGAAAGGGAAAGAAGGACGACTGATCaaataa	unknown	No	NA	0	-	No	NA	Orphan 31	-	H.schachtii	-	3.0161	1.04	0	0.5154	1.469	4.3081	8.0083	0	0	0	0	19.098	0	0	0	0	0	0
Hsc_gene_14389	-	-	Yes	-	-	putative effector	putative effector	MLKITHFTLVLITVIILTIAPGEVNGLKNIVKAYNSFKKLVSSKIEPKASSSSSITENLLNSSAKTFGSDNGNASAGAYNANDGCRHNANDGKNIAPNGINYWIACVPACTPLSLKTCATTIVSSEDDHGEPVVCRCKWTAWEQCVPLEEDE	ATGCTAAAAATCACACATTTTACACTGGTTCTAATAACCGTAATTATATTGACAATTGCCCCTGGTGAAGTCAATGGATTGAAAAACATTGTGAAAGCTTATAATTCATTTAAAAAGCTTGTTTCATCAAAAATTGAACCAAAGGcatcatcatcatcatcaATAACCGAAAACTTATTAAATTCATCAGCAAAAACATTTGGCAGTGACAATGGTAATGCATCTGCTGGTGCTTATAATGCTAATGATGGCTGTCGTCATAATGCCAATGATGGCAAAAACATTGCGCCAAATGGCATTAATTATTGGATTGCGTGTGTGCCAGCATGTACGCCGCTTAGCCTAAAAACTTGCGCAACAACAATTGTGAGCAGCGAGGATGACCATGGGGAGCCCGTGGTTTGCCGTTGCAAATGGACTGCTTGGGAACAGTGTGTACCGCTTGAAGAAGACGAATGA	unknown	Yes	48hpi	0.00655328	-	No	NA	Orphan 30	-	H.schachtii	-	0.1596	0.5713	0	54.2055	7.8464	23.0967	4.8179	0	0	0	0	0	0	20.3607	0.7583	0	0.4459	0
Hsc_gene_20298	-	-	Yes	-	-	putative effector	putative effector	MLRQCCRCCAIIVVLSLFVAFLKFNSIDAGCAGSREKPQERFPNRVEWHDYCRSIGQQFCNIYLFQPCIISAKTGECEAPNLKAELGLTPNETWDKFCENIQPARCTETMISPCHWHTFTSGESECVAKGSARIFVEYTYGK	ATGCTTCGTCAGTGCTGTCGTTGTTGTGCCATCATCGTCGTTCTCAGCCTTTTCGTGGCATTTTTGAAATTCAATTCAATTGATGCCGGTTGTGCGGGAAGTCGAGAAAAACCACAAGAACGCTTTCCAAATAGAGTTGAATGGCACGATTATTGTAGATCAATTGGACAACAATTCTGTAACATATATCTGTTTCAGCCATGCATTATAAGCGCAAAAACGGGTGAATGTGAAGCGCCAAACCTTAAAGCTGAGCTTGGTTTAACGCCTAACGAAACATGGGACAAATTTTGCGAGAATATTCAGCCAGCACGGTGCACTGAAACAATGATTAGCCCATGCCATTGGCACACGTTTACCAGCGGAGAATCGGAATGTGTGGCAAAAGGAAGTGCTCGAATTTTTGTTGAGTATACATACGGAAAATGA	unknown	Yes	48hpi	0.0375573	-	No	NA	Orphan 2	-	H.schachtii	-	0	0.2706	0	56.4463	1.0661	1.2167	1.341	0	0	0	0	93.754	149.304	7.9672	0.3791	0	0	0
Hsc_gene_17456	-	-	Yes	-	-	putative effector	putative effector	MKVLRAIFVIFAFFCAVVESGVMRKILQQDPETKKNAVKVEEVFVAKQNAQKVFENMTTETQSPSEKLLAAMQISVPIFFPSAFMKMTTIPDPRTNSRGRTDYKTRPNYNKKQLESFVEMFLGGPISEGVLTGPIDFAGLQND	ATGAAAGTTCTCCGCGCAATCTTCGTCATTTTCGCCTTCTTTTGTGCCGTAGTCGAGAGTGGCGTCATGCGAAAAATACTTCAGCAGGACCCGGAAACAAAAAAGAATGCCGTGAAGGTGGAGGAGGTGTTTGTGGCGAAGCAAAATGCACAGAAAGTGTTTGAGAACATGACGACAGAGACTCAATCACCTTCTGAAAAATTGTTGGCCGCAATGCAGATATCAGTGCCGATTTTTTTCCCGTCAGCATTCATGAAGATGACCACCATCCCCGATCCAAGGACGAACAGCAGAGGGCGCACCGACTACAAGACGAGGCCGAACTACAACAAAAAACAACTGGAATCATTCGTAGAAATGTTTCTAGGCGGACCGATCAGTGAGGGTGTCCTCACTGGGCCAATTGACTTTGCAGGCCTTCAAAACGACTAG	unknown	Yes	12dpi male	0.0114394	-	No	NA	Orphan 1	-	H.schachtii	-	0	1.2567	0	1.5463	1.6679	29.0885	0.9336	0	0	0	0	0	28.851	0	0	0	0.1486	0.7693
Hsc_gene_8754	-	-	Yes	-	-	putative effector	putative effector	MALSPPNLPIELLHLLLLLFVFTSTVCALQCIIGKTAESADELECDEFCATIVCSYTGMCRTLIWRTCSNRTTCDQKEVNSGADPNNKCQIYCCNNADYCSNSTPPARTFPFGGSAGRRPSSDKFIFAVAIFVALIVIWH	ATGGCTCTCTCCCCTCCAAATTTGCCAATTGAACTGCTCCATCTTCTGCTCCTCCTCTTTGTCTTCACTTCAACTGTCTGTGCTCTTCAATGCATTATTGGCAAGACAGCTGAAAGTGCAGATGAATTAGAATGCGATGAATTTTGTGCCACAATTGTGTGCTCCTATACAGGTATGTGTAGGACCTTGATCTGGAGAACATGTTCAAATCGGACTACGTGTGACCAGAAGGAAGTAAACTCGGGGGCCGACCCAAACAACAAATGCCAAATTTATTGCTGTAACAATGCCGACTACTGTAGCAACAGTACACCGCCTGCTCGTACTTTCCCGTTTGGGGGATCTGCTGGTCGGCGCCCTTCTTCAGACAAATTCATTTTTGCGGTGGCCATTTTTGTCGCACTCATTGTCATTTGGCACTGA	unknown	Yes	12dpi male	0.0955499	-	No	NA	OG0054599	OG0054599	H.schachtii	-	0	8.1443	0	2.5416	11.7055	38.3689	20.6898	0	0	0	0	0	10.0978	7.9672	0	0	0	0
Hsc_gene_8153	-	-	Yes	-	-	putative effector	putative effector	MLATPLFLFLITQLLLIGAVVGNDQPIAPTLIEKLRSFLNNMLDTVIQIEEANSRQLIVNNEQQQRFGINDIINAALTADQYQPAQQQQQQQQQQQHIAQFGPSAPPLSDGAQFGSNAPPLSDGAQFGSSAPPLSDGAQFGSNAPPLSDGAQFGPNAPPLSDDAQFGPSAPPLSDDAQFGPSATPLSDRQKRFFSETSISRMSKKWLKFSLDNIKKHCAKNWQTNFPNHRCAQELIEKLSGMLKKLADPREKVNCAEVNALFDEIIYFLVTSVETIKENVKTLEAYNNEIRFERAFQAENENCKRKKTLAKFDKAIYPKNSKGSKKSLSDVMLTWKNWSTFATPFKLLKC	ATGCTTGCAACTCCTTTATTTTTGTTTCTGATCACCCAACTGTTGCTGATCGGTGCTGTGGTCGGAAATGATCAGCCAATTGCTCCGACATTAATTGAGAAACTGCGAAGTTTTCTCAATAATATGCTTGACACTGTTATCCAAATTGAAGAGGCCAATTCTCGGCAATTAATAGTCAATAATGAGCAACAACAACGATTTGGCATTAATGATATAATTAATGCTGCGTTAACTGCTGATCAATACCAACCTGCacaacaacaacaacaacaacaacaacaacaacaacaCATTGCCCAATTTGGGCCCAGTGCCCCACCATTAAGTGATGGTGCGCAATTTGGGTCAAATGCCCCACCATTAAGTGATGGTGCCCAATTTGGGTCAAGTGCCCCACCATTAAGTGATGGTGCCCAATTTGGGTCAAATGCCCCACCATTAAGTGATGGTGCGCAATTTGGGCCAAATGCCCCACCATTAAGTGATGATGCCCAATTTGGGCCAAGTGCCCCACCATTAAGTGATGATGCCCAATTTGGGCCAAGTGCCACACCATTAAGTGATCGACAGAAGCGTTTTTTCTCTGAAACTTCAATCAGTAGAATGTCAAAAAAATGGCTAAAATTTTCATTAGACAACATCAAAAAACATTGTGCCAAAAATTGGCAAACAAATTTTCCAAATCATCGATGTGCACAAGAGCTAATTGAAAAGCTTAGTGGAATGCTCAAAAAATTAGCTGATCCACGTGAAAAGGTGAATTGTGCCGAAGTAAATGCACTTTTTGACGAAATCATTTATTTTTTGGTCACATCCGTTGAAACAATAAAGGAAAATGTCAAAACGCTGGAAGCCTACAATAATGAAATTCGTTTTGAAAGAGCTTTCCAAGCAGAAAATGAAAATTGCAAAAGAAAAAAGACTTTGGCCAAATTTGACAAAGCCATTTATCCAAAAAATTCAAAGGGTTCAAAAAAATCATTATCGGATGTGATGTTGACATGGAAAAATTGGAGCACATTTGCAACACCATTCAAACTTTTGAAGTGTTAA	unknown	Yes	48hpi	0.0185616	-	No	NA	OG0039799	OG0039799	H.schachtii	-	0.3192	0.3007	0	131.5	1.3217	1.8416	0.5274	0	0	0	0	30.0939	72.8487	20.3607	5.6872	10.3892	0	0
Hsc_gene_16529	-	-	-	Yes	-	putative effector	putative effector	MKFAVVSLLFVMAFFVGIAVIEQCEAQMYGYGMYGGGYGWPYSSYMSYMYPYYMYGGIGKREAGFGGPSGRLPLLARKPN	ATGAAATTCGCCGTGGTCTCCCTGCTGTTCGTCATGGCTTTCTTCGTCGGCATTGCCGTCATTGAACAGTGTGAAGCACAAATGTACGGCTACGGCATGTACGGCGGCGGTTACGGTTGGCCATACTCCTCATACATGTCATACATGTACCCCTACTACATGTACGGTGGCATTGGCAAGCGTGAAGCCGGTTTCGGTGGCCCAAGCGGGAGACTGCCGTTGCTGGCACGAAAGCCCAATTAA	unknown	Yes	J2_10hpi_48hpi	0.0337035	-	No	NA	Orphan 8	-	H.schachtii	-	123.94	2229.77	2913.69	2378.06	228.297	653.777	123.187	0	4.2761	0	84.6229	132.529	3.6064	5.3115	4.1706	7.9917	7191.49	184.247
Hsc_gene_15422	-	-	-	-	Yes	putative effector	putative effector	MALISKCSLLLLFLVPFSHAFFSGFEVSPNAARLRRQCGCGGCPPPPSGGGSVQLGISCDSPRPPPPPPCCGCQSCGCGGGCDGGGYGANGGGGCGGGSIKLTIGCDAPRPPPPPPCCGCGCGCGCGGCPPPPSGGGSVQLGISCDSPPPPPSCGCQPSGGCGCGRRKRMAFLRRAIAQRSVGRH	ATGGCCCTCATTAGCAAATGTTCGCTTCTCCTCCTTTTCCTCGTCCCCTTTTCCCATGCGTTTTTCTCCGGATTTGAGGTTTCTCCCAACGCGGCGCGTCTCCGTCGGCAGTGCGGTTGCGGCGGGTGCCCTCCTCCGCCCAGCGGCGGTGGCTCTGTCCAACTTGGCATCAGTTGCGACTCGCCGCGGCCTCCACCGCCTCCTCCGTgctgcggttgtcagtcgtgcggctgcggcggcggatgTGAtggtggcggtTATGGCGCAAATggcggcggcggctgcggcggcggTTCCATTAAACTGACAATTGGCTGCGACGCCCCACGCCCTCCGCCTCCCCCTCCGTgctgcggttgcgggtgcggctgcggttgcggcGGGTGCCCTCCTCCCCCCAGCGGCGGTGGCTCTGTCCAACTCGGCATCAGCTGCGACTCCCCTCCGCCCCCTCCGTCCTGCGGCTGTCAGCCCTCGGGCGGGTGCGGTTGCGGTCGACGAAAGCGCATGGCTTTTCTGCGCCGCGCCATTGCTCAGCGCTCTGTTGGCCGCCATTAG	unknown	Yes	12dpi fem.	0.0306938	-	No	NA	Orphan family 2	-	H.schachtii	-	2.1576	3.8273	0	0.5154	8842.69	2917.93	322.491	0	0	0	0	0	0	0	4.9289	1.5983	3.4186	13.8474
Hsc_gene_3377	-	-	-	-	Yes	putative effector	putative effector	MNALRAVVVFCALFCAVVEGGVIRKASDNSMMTNTQMNAILEATMPKNRAKRCFEELPADAKAFAEWVAFQFWKFSLKCDEKLDEELLRKKGAEISQKYNALAQETKNSLKLNPVILSMGGHFEEKVLCMNAMIKKMRKQNGTTGGGHSRTPRK	ATGAATGCTCTCCGGGCCGTCGTCGTTTTTTGCGCTCTTTTTTGTGCCGTCGTTGAGGGCGGAGTCATAAGAAAGGCGTCGGACAATTCGATGATGACGAACACACAAATGAATGCCATATTGGAAGCGACGATGCCAAAGAATCGCGCAAAGAGATGCTTTGAGGAATTGCCAGCAGATGCTAAGGCTTTTGCTGAATGGGTGGCTTTTCAGTTTTGGAAGTTTTCGTTGAAATGCGATGAAAAATTGGATGAGGAGCTGCTCCGCAAAAAGGGCGCTGAAATTTCGCAAAAATACAACGCACTGGCGCAAGAGACAAAGAATTCCCTGAAACTGAACCCTGTCATTCTTTCAATGGGAGGACATTTTGAGGAGAAGGTGTTGTGCATGAATGCCATGATCAAGAAAATGCGGAAGCAGAACGGCACAACGGGTGGAGGCCACAGCAGGACACCAAGGAAATGA	unknown	No	NA	0	-	No	NA	Orphan 14	-	H.schachtii	-	0	0.1282	0	0	0.3783	8.3161	1.6937	0	0	0	0	0	0	0	0	0	0.1486	1.9232
Hsc_gene_2884	-	-	-	-	Yes	putative effector	putative effector	MVAKLLPVVILCLFLASFALCSPKAADVLKFKREAAISSCGAGQAEYRGGCCMTCTTDADCTGGKICLPILNLLGVSLCFAPCGN	ATGGTTGCCAAGCTTCTTCCGGTCGTCATCCTCTGCTTGTTTTTGGCTTCTTTCGCCCTCTGCTCGCCCAAGGCTGCTGATGTGCTGAAATTCAAACGAGAAGCGGCGATCAGCAGTTGTGGAGCTGGACAGGCCGAATACAGGGGCGGCTGTTGTATGACATGCACAACCGATGCTGATTGTACGGGCGGGAAGATTTGTTTGCCAATTCTCAACTTGCTCGGCGTCAGTCTGTGCTTTGCCCCATGCGGAAATTAA	unknown	Yes	12dpi female_24dpi	0.0172132	-	No	NA	Orphan 40	-	H.schachtii	-	0	0.1424	0	0	5409.73	192.933	7685.44	0	0	0	0	0	0	0	0	0	0	2.3079
Hsc_gene_23940	-	-	-	-	Yes	putative effector	putative effector	MNFHILILLFCSACARKFSPGRSRGFPAALRLHAVPRLPAARRLPAAPRLHAVPRVPAVLRVPAVPRLPAARRLPAARRLHAVPRVPAVPRVPAVLRVPAVPRLPAAPRLPAVPRVPAVPRLPDALRDAAGVVHGAAKVFQVLRGPNGGGGPAAASPRISTGAVSPRTVEAGTTGEASSRTVDDISETAYSRTVDDISQTAYSRTVDDMSETAYSRTVDDMSETAYSRTVDDISETAYSRTVDDISETAYSRTEDGSNTRTEGTTSLNA	ATGAACTTTCATATTTTAATCCTTCTGTTTTGCTCGGCGTGCGCTCGTAAGTTTTCGCCAGGACGCAGCCGTGGATTCCCAGCAGCACTTCGACTCCATGCCGTTccgcgactccctgccgcgcgtcgactccctgccgcgcctcgactcCATGCCGTTCCGCGAGTCCCTGCCGTTCTTCGAGTCCCTGCCGTTCCGCGACTCCCTGCCGCGCGTCGACTCCCTGCCGCGCGTCGACTCCATGCCGTTCCGCGAGTCCCTGCCGTTCCGCGAGTCCCTGCCGTTCTGCGAGTCCCTGCCGTTCCGCGACTCCCTGCCGCGCCTCGACTCCCTGCCGTTCCGCGAGTCCCTGCCGTTCCGCGACTCCCTGATGCTCTGAGAGACGCTGCTGGTGTTGTGCACGGCGCTGCCAAAGTCTTCCAAGTGTTGCGTGGACCCAACGGTGGCGGAGGACCTGCGGCGGCATCTCCGCGCATCAGTACGGGGGCGGTGTCCCCCCGTACGGTCGAGGCGGGCACGACTGGGGAGGCGTCGTCCCGTACGGTGGACGACATTTCGGAGACGGCGTACAGCCGTACGGTGGACGACATTTCGCAGACGGCGTACAGCCGTACGGTGGACGACATGTCGGAGACGGCGTACAGCCGTACGGTGGATGACATGTCGGAGACGGCGTACAGCCGTACGGTGGACGACATTTCGGAAACGGCGTACAGCCGTACGGTGGACGACATTTCGGAGACGGCGTACAGCCGTACTGAAGACGGCAGCAACACGCGGACGGAGGGGACGACTTCGCTGAATGCCTGA	unknown	Yes	12dpi male	0.0250475	-	No	NA	Orphan 39	-	H.schachtii	-	0	1.3407	8.4496	0	3.9604	145.618	0.9064	53.8353	0	0	0	0	0	0	1.5166	0	0.5945	0
Hsc_gene_14397	-	-	-	-	Yes	putative effector	putative effector	MKLILQLIVLCACFWSARFIKCRAEMIGTIEQNFVHKEAKNATDDCIENIEGNEQFKFCAKDVCFRDGKAKDYVTVYSCARWIRKDCSTAGPLLAILECTEKTKKSFDECTKERRGDKKKFDKEYGNYRCEQCEYGKENEDNGNANFALYKPKESGGTVNGVSHLHMMIFAAVALFGTAIGHGLVL	ATGAAGCTCATCCTTCAGCTCATTGTTTTGTGTGCGTGCTTTTGGAGCGCAAGATTTATCAAGTGCCGTGCGGAAATGATTGGCACCATTGAACAAAATTTTGTTCATAAAGAGGCCAAAAATGCTACGGATGATTGTATTGAAAACATAGAAGGGAATGAACAATTTAAATTTTGTGCGAAAGATGTCTGTTTCCGAGATGGCAAAGCCAAAGACTATGTGACCGTTTACTCATGCGCAAGATGGATTAGGAAGGATTGCAGCACTGCTGGGCCCTTATTGGCAATTCTGGAGTGCACAGAAAAAACTAAGAAAAGCTTCGATGAATGTACGAAGGAAAGACGCGGAGACAAGAAAAAATTTGACAAAGAATATGGCAATTACCGGTGCGAACAGTGCGAATATGGCAAAGAAAATGAAGACAATGGCAACGCGAATTTCGCGCTGTACAAGCCAAAAGAGAGTGGAGGCACGGTCAACGGCGTTAGTCATCTTCATATGATGATTTTTGCTGCCGTGGCATTGTTCGGCACCGCAATTGGCCATGGCCTTGTGCTTTAA	unknown	Yes	12dpi male	0.0217031	-	No	NA	Orphan 38	-	H.schachtii	-	5.5739	2.3138	0	2.4651	11.0112	413.919	3.8831	0	0	0	0	0	0	0	11.7535	0	4.4591	36.9263
Hsc_gene_14373	-	-	-	-	Yes	putative effector	putative effector	MKSIHHQQSRPIMAGFWTVMLGVLVPVAHGRNRCSLRTSGMSTNGHWMEMRGRITTRKRNTTFCRARSLSSSILWHFIEVLRCEQKIPLNVVNDHDYLPSFPS	ATGAAATCAATACACCACCAGCAGTCTCGACCAATTATGGCAGggttttggacagttatgttgggcgttctcgtcccagtggcacatggtcgcaaccgatgttccctccggaccagtggaatgtctaccaacggacattggatggagatgcgaggacgaataacaacgcggaagcggaacaccaccttttgcagggcgcgttcattgtcgtcatccatcttgtggcatttcattgaagttcttcgatgtgaacaGAAGATTCCATTGaatgtagtgaatgatcatgattatcttccatcattccctagctaa	unknown	No	NA	0.0486689	-	No	NA	Orphan 37	-	H.schachtii	-	0	0.9702	2.1124	0.5154	0.6167	2.2864	0.5274	0	0	0	0	0	0	0	13.27	4.795	16.9446	0
Hsc_gene_10516	-	-	-	-	Yes	putative effector	putative effector	MNVLLFCLVALIFSTIAMPIDNARKGNGTLENVLTNTPEPWGGGPISAEHRALLARNCTQKNKPIDEFF	ATGAACGTTTTACTGTTTTGCCTTGTGGCGCTCATCTTCAGTACGATAGCCATGCCAATCGACAATGCCCGAAAAGGAAACGGCACTTTGGAAAACGTGCTCACCAACACACCCGAACCGTGGGGCGGAGGGCCAATATCTGCTGAGCATCGGGCTTTATTGGCAAGAAACTGTACACAGAAGAATAAGCCAATTGATGAATTCTTTTGA	unknown	Yes	12dpi male	0.0803043	-	No	NA	Orphan 36	-	H.schachtii	-	8.5965	5.4983	5.2623	0	36.8311	108.062	6.3993	0	0	0	0	0	0	0	0	0	0.5945	3.0772
Hsc_gene_11329	-	-	-	-	Yes	putative effector	putative effector	MRSFFLVSLALVLLFCASTTYGTKKGCMKICVGPICWEICPKTPNNALTQWLNISLPIPEFASMPKLNLTDTNYTMVVE	ATGCGCTCTTTCTTCTTGGTTAGCCTCGCTTTGGTGCTCCTCTTCTGTGCTTCCACCACTTATGGCACCAAAAAAGGATGCATGAAAATATGCGTTGGACCAATTTGCTGGGAAATATGCCCTAAAACTCCGAACAATGCTCTTACCCAATGGTTAAACATTTCGCTGCCGATCCCCGAATTCGCTTCCATGCCGAAGCTTAATTTGACAGACACAAATTATACAATGGTCGTCGAATGA	unknown	Yes	12dpi male	0.0182489	-	No	NA	Orphan 34	-	H.schachtii	-	0	0	0	0	49.8576	2109.42	5.0851	0	0	0	0	0	0	0.4426	0.3791	0	1.0405	1.1539
Hsc_gene_8096	-	-	-	-	Yes	putative effector	putative effector	MCIIMCSAIAAFAIFGAIVEARVMMQMQMPVVVDSEILTIMMELDMDMVDVDVDEFNVTLREKRGATRLETKAKIFHQWMLETLVELYPNGEGEKVDEEKLDKANKIVNTVYQELAQDTKESLKAKYSFYNCVEGGRFKELAKCLVEKIKWRMKKASKKEQN	ATGTGCATCATTATGTGTAGTGCCATCGCCGCTTTTGCCATTTTTGGTGCCATCGTTGAAGCACGAGTAATGATGCAAATGCAAATGCCGGTGGTGGTGGACTCGGAAATACTGACCATAATGATGGAGTTGGACATGGACATGGTCGACGTCGACGTCGACGAGTTCAATGTCACCCTTCGCGAGAAGCGAGGGGCCACCCGTTTGGAGACCAAGGCCAAGATTTTCCATCAGTGGATGCTCGAAACATTGGTTGAACTGTACCCCAACGGCGAAGGAGAAAAAGTGGATGAAGAGAAACTTGACAAAGCAAACAAAATAGTCAACACTGTATACCAAGAACTCGCGCAGGACACGAAGGAGTCGTTGAAGGCAAAGTATTCCTTCTACAACTGCGTAGAAGGTGGCCGCTTTAAGGAATTGGCCAAATGTTTGGTGGAGAAAATCAAGTGGCGGATGAAGAAGGCCAGCAAAAAGGAGCAGAACTGA	unknown	Yes	12dpi male	0	-	No	NA	Orphan 17	-	H.schachtii	-	0	1.4831	1.478	0	6.8101	117.511	3.5333	0	0	0	0.7693	0	0	0	0	0	0	3.0772
